# An international scholastic network to generate LexA enhancer-trap lines for *Drosophila*

**DOI:** 10.1101/2022.11.24.517565

**Authors:** Ella S. Kim, Arjun Rajan, Kathleen Chang, Clara Gulick, Eva English, Sanath Govindarajan, Bianca Rodriguez, Orion Bloomfield, Stella Nakada, Charlotte Beard, Sarah O’Connor, Sophia Mastroianni, Emma Downey, Matthew Feigenbaum, Caitlin Tolentino, Abigail Pace, Marina Khan, Soyoun Moon, Jordan DiPrima, Amber Syed, Flora Lin, Yasmina Abukhadra, Isabella Bacon, John Beckerle, Sophia Cho, Nana Esi Donkor, Lucy Garberg, Ava Harrington, Mai Hoang, Nosa Lawani, Ayush Noori, Euwie Park, Ella Parsons, Philip Oravitan, Matthew Chen, Cristian Molina, Caleb Richmond, Adith Reddi, Jason Huang, Cooper Shugrue, Rose Coviello, Selma Unver, Matthew Indelicarto, Emir Islamovic, Rosemary McIlroy, Alana Yang, Mahdi Hamad, Elizabeth Griffin, Zara Ahmed, Asha Alla, Patricia Fitzgerald, Audrey Choi, Tanya Das, Yuchen Cheng, Joshua Yu, Tabor Roderiques, Ethan Lee, Longchao Liu, Jaekeb Harper, Jason Wang, Chris Suhr, Max Tan, Jacqueline Luque, A. Russell Tam, Emma Chen, Max Triff, Lyric Zimmermann, Eric Zhang, Jackie Wood, Kaitlin Clark, Nat Kpodonu, Antar Dey, Alexander Ecker, Maximilian Chuang, Ramón Kodi, Suzuki López, Harry Sun, Zijing Wei, Henry Stone, Anish Mudide, Chia Yu Joy Chi, Aiden Silvestri, Petra Orloff, Neha Nedumaran, Aletheia Zou, Leyla Ünver, Oscair Page, Minseo Kim, Terence Yan Tao Chan, Akili Tulloch, Andrea Hernandez, Aruli Pillai, Caitlyn Chen, Neil Chowdhury, Lina Huang, Anish Mudide, Garrett Paik, Alexandra Wingate, Lily Quinn, Chris Conybere, Luca Laiza Baumgardt, Rollo Buckley, Zara Kolberg, Ruth Pattison, Ashlyn Ahmad Shazli, Pia Ganske, Luca Sfragara, Annina Strub, Barney Collier, Hari Tamana, Dylan Ravindran, James Howden, Madeleine Stewart, Sakura Shimizu, Julia Braniff, Melanie Fong, Lucy Gutman, Danny Irvine, Sahil Malholtra, Jillian Medina, John Park, Alicia Yin, Harrison Abromavage, Breanna Barrett, Jacqueline Chen, Rachelle Cho, Mac Dilatush, Gabriel Gaw, Caitlin Gu, Jupiter Huang, Houston Kilby, Ethan Markel, Katie McClure, William Phillips, Benjamin Polaski, Amelia Roselli, Soleil Saint-Cyr, Ellie Shin, Kylan Tatum, Tai Tumpunyawat, Lucia Wetherill, Sara Ptaszynska, Maddie Zeleznik, Alexander Pesendorfer, Anna Nolan, Jeffrey Tao, Divya Sammeta, Laney Nicholson, Giao Vu Dinh, Merrin Foltz, An Vo, Maggie Ross, Andrew Tokarski, Samika Hariharan, Elaine Wang, Martha Baziuk, Ashley Tay, Yuk Hung Maximus Wong, Jax Floyd, Aileen Cui, Kieran Pierre, Nikita Coppisetti, Matthew Kutam, Dhruv Khurjekar, Anthony Gadzi, Ben Gubbay, Sophia Pedretti, Sofiya Belovich, Tiffany Yeung, Mercy Fey, Layla Shaffer, Arthur Li, Giancarlo Beritela, Kyle Huyghue, Greg Foster, Garrett Durso-Finley, Quinn Thierfelder, Holly Kiernan, Andrew Lenkowsky, Tesia Thomas, Nicole Cheng, Olivia Chao, Peter L’Etoile-Goga, Alexa King, Paris McKinley, Nicole Read, David Milberg, Leila Lin, Melinda Wong, Io Gilman, Samantha Brown, Lila Chen, Jordyn Kosai, Mark Verbinsky, Alice Belshaw-Hood, Honon Lee, Cathy Zhou, Maya Lobo, Asia Tse, Kyle Tran, Kira Lewis, Pratmesh Sonawane, Jonathan Ngo, Sophia Zuzga, Lillian Chow, Vianne Huynh, Wenyi Yang, Samantha Lim, Brandon Stites, Shannon Chang, Raenalyn Cruz-Balleza, Michaela Pelta, Stella Kujawski, Christopher Yuan, Benjamin Martinez, Reena Nuygen, Lucy Norris, Noah Nijensohn, Naomi Altman, Elise Maajid, Olivia Burkhardt, Jullian Chanda, Catherine Doscher, Alex Gopal, Aaron Good, Jonah Good, Nate Herrera, Lucas Lanting, Sophia Liem, Anila Marks, Emma McLaughlin, Audrey Lee, Collin Mohr, Emma Patton, Naima Pyarali, Claire Oczon, Daniel Richards, Nathan Good, Spencer Goss, Adeeb Khan, Reagan Madonia, Vivian Mitchell, Natasha Sun, Tarik Vranka, Diogo Garcia, Frida Arroyo, Eric Morales, Steven Camey, Giovanni Cano, Angelica Bernabe, Jennifer Arroyo, Yadira Lopez, Emily Gonzalez, Bryan Zumba, Josue Garcia, Esmeralda Vargas, Allen Trinidad, Noel Candelaria, Vanessa Valdez, Faith Campuzano, Emily Pereznegron, Jenifer Medrano, Jonathan Gutierrez, Evelyn Gutierrez, Ericka Taboada Abrego, Dayanara Gutierrez, Angelica Barnes, Eleanor Arms, Leo Mitchell, Ciara Balanzá, Jake Bradford, Harrison Detroy, Devin Ferguson, Ethel Guillermo, Anusha Manapragada, Daniella Nanula, Brigitte Serna, Khushi Singh, Emily Sramaty, Brian Wells, Matthew Wiggins, Melissa Dowling, Geraldine Schmadeke, Samantha Cafferky, Stephanie Good, Meg Reese, Miranda Fleig, Alex Gannett, Cory Cain, Melody Lee, Paul Oberto, Jennifer Rinehart, Elaine Pan, Sallie Anne Mathis, Jessica Joiner, Leslie Barr, Cory J. Evans, Alberto Baena-Lopez, Andrea Beatty, Jeanette Collette, Robert Smullen, Jeanne Suttie, Anne E. Rankin, Townley Chisholm, Cheryl Rotondo, Gareth Lewis, Victoria Turner, Lloyd Stark, Elizabeth Fox, Anjana Amirapu, Sangbin Park, Nicole Lantz, Lutz Kockel

## Abstract

Conditional gene regulation in *Drosophila* through binary expression systems like the *LexA-LexAop* system provides a superb tool for investigating gene and tissue function. To increase the availability of defined LexA enhancer trap insertions, we present molecular, genetic and tissue expression studies of 301 novel Stan-X LexA enhancer traps derived from mobilization of the index SX4 line. This includes insertions into distinct loci on the X, II and III chromosomes that were not previously associated with enhancer traps or targeted LexA constructs, an insertion into *ptc*, and eleven insertions into natural transposons. A subset of enhancer traps was expressed in CNS neurons known to produce and secrete insulin, an essential regulator of growth, development and metabolism. Fly lines described here were generated and characterized through studies by students and teachers in an international network of genetics classes at public, independent high schools, and universities serving a diversity of students, including those underrepresented in science. Thus, a unique partnership between secondary schools and university-based programs has produced and characterized novel resources in *Drosophila*, establishing instructional paradigms devoted to unscripted experimental science.

## Supplemental Table 1 for "An international scholastic network to generate LexA enhancer-trap lines for *Drosophila*"

### Sheet: Table 1
Name	Insertion Site	Direction	Nearest Gene Name	Gene Symbol	CG#	FBgn#	Seq 5'	Seq 3'	Ins. Site Sequence	Expression	Ins Rel. to Gene	#P +/- 1kb	#lexA +/- 1kb	Notes
SX4S24-14A	X:1,831,202	3'->5'	prage	prage	CG42666	FBgn0283741	GTCTCCCCAAAAGACCCGTTTCTTTCGGTGTAAGACTTTTGGCGCTCTCTTCTCGCCGCTCTCTTTTCGCAGCGACGTCGACGTCGTTCGTTTGAATTCCGTTTCATTCATTTTCATTCGACGATTCGCCGTCGCCGCACACGCAGAGCATTCGCTGCGCGCTCCGCCGACAAAAAAACCAAAAATTAAATCAAACTGTTTTCCCACGACGCGAGTTTTCCGCGGCGGTTCTTGGCCGATTTGACTTTTTGGATTTTCACCCGTCTAACTGAGCTTTTCCGTTCAAGAGTTCGAGGCTTTCTTGCGTTCCTGGCCACCGATGCAAATCAATTACGCCAGATTTGCAGTGCAAAACAATGGCGTTATTTGTGCAACAACAATTACTAACACAACGGCAGCAACAACAGCAAAATAAGCAAGAGAGAAAAAAACCACAACAAAGGCAAAGGAGCAGACAGCGCAGGACATTCAGTTAGTTCCCCGAAAGGATACGGTTCAACTGCTTCTGTG	GGGGAGACATTCGAAATTCGCTCAATAAGACAGCGAAATTCTCTCTACTCACTTTCACGCTCTCTACTGCACTTCAGTTCGTGAATCACTCACACAGTATCAGTCTCAAGTATTTTAATGAATGTGATTCCAAACTGAAAGCATCATAAAATATTTCCGACAATTTTAAATTCAAAATAAACATGTTTTCTATATATGCTGGAAAATATTACTCATTCGCCCTGTTGGTTTAAAACTTGATTTCTATATATGACGCTATTGAAGTCATGACAATACACATAATGTTTTGTCAAGTGTAGAAAGGGGAGCAATCTCCCATTCTCTCTCACAAGAAAAGCACGCGGTCGCGATCGCACAGTGGGT	GGGGAGAC	VNC, CNS,	Promoter of parange-RB	5	0
SX4LMU891	X:10,086,582	3'->5'	RhoU	RhoU	CG34104	FBgn0083940		ACCTAACCCAACGAACGATACGATCGCCGATCGCGAAAACAAGATACTGAAGTGTGACCGCGTTGGCTGGGTCGAAATATACCACACTGCTAACGAAAATGTGCTAAAAAACACCACGTCAGATGTGCGCACCCGG	ACCTAACC		5'UTR of RhoU-RA	8	0
SX4S22-9B	X:10,744,521	5'->3'	stuxnet & rasberry	stx & ras	CG32676 & CG1799	FBgn0052676 & FBgn0003204	CCACAAACTAACTGACTGATAGACCAAAAATCGATTAGCGGACTCTCTTCCTCTTCAACATCTTCGGCATTCGTGTGTGCGTTGCTTTGCGTTACGTTACGGTTACCGTTACGTCGCCCGCGCGTGTGTGTTGGTGTGTGAGCAAGGTGTGGTGTGTATAGAAAATCGATTGGCAATTTGAACCGAAGAGCGCTATCGTCGCCGCAGTCGCCGCGTGTGTGCCGTTACGCGATTTTCAACAGCAGCCGCGCAGTAATATTGCTTTTATTTTTTTGCCTGTGAGTCCTCCTAAGTGAGTGCGAAAGAGAGAGAGCGAGAGTGAGCTCTCTAAAACCTCTGCAGAAAATAAAAAGGAAAAGAAAAACACCGG		ACTGCGCG	CNS, VNC, RG, CC, eye disc, Photoreceptors	5'UTR of ras & stux & 1st Exon lncRNA:CR44766	45	0
SX4S29-20	X:11,807,476	3'->5'	Heat shock protein 70 cognate 3	Hsc70-3	CG4147	FBgn0001218		CATTATTCGCTGCATGAGTTAGCTTTGCGAGTGCGAAGCGAGAGCGAGAGTTGGCCTCCAGTGGGCGGAACAGCTACGCCTGCGACACGTCAGTGCTAGAGATGGAACACCTTAAGATAGTTATCGATTAAAATTATATTGAATAAAATGAATATATATAAAAGAAGTTAAATCTTAAAAAACTATTATTAAAATGATTGTAAACCGTATAGCAGAAATAGTTGCAATCATATAATCCTGTAATATATTATTTTTATTTTTAATTATATCTTCTTAATACCATATTATTAATTAGACATTTTAGTCTAACGAAATATTTATTCGACTTATTCGATTGCCAGATGTGTATCGATGTTTCTAGAAAACTAAACTCATCGACACGTCAGTGGTAGGTGAGAGCAAAGAGCAATAAATAGCCGG	N/A	CNS, VNC, IPC, Fat body, PV, Midgut, caeca, hindgut	Promoter of Hsc70-3-RB	7	0
SX4S29-19A	X:13,762,663	5'->3'	retinal degeneration B	rdgB	CG11111	FBgn0003218	GCAAAGCCAAGAGAAATGAGCGGAGAGAGCGAGGCGTTCCGAAAATGAGTATCACCGCAAAATCGCCAGACTCATAAAAAGTATACTAGTATATACATAAATACATATGTATGTATGTACATATTTGCAATCTGGATAATTTTTGCTTAGATATTAAAAAACTATTTCTACATTACATATACATACATGTTTTAAGTACATTTTAGAAAAGGACTATTTAAGGACTAATTAAATAACAAAAAAGTTAAAACGCCACCGTTTCTGAAAACGGTCAGTTCAGTTCTCAATTCTCAACTGACGATTCGCGGAAAACCCCTTACTTTATTTGTGCGCAACAAAAGCGCGCGAGAAAGCGTCACTCTCACTCTCTTTGCCTTTCTCTCCTTTTGCGGGGACACTCAGCTGGCTAGGCTGAAAAGGGGGGGTTTCGTAAATTGGATTTATGCATATCGGCCAATGAATAATATACAGTAATTTCTGCAAGAAACTCGGATGGCCAGAACCCCACAAAATGCCAACGTCCCGG	GGTTTGCTTTTGCTTGAGCTTCGTTTGCGTTTCGGGGTTCGTTCAAATCAGCGTTCGGCGTTCCGTTCAGTTCATTTCGGTTTGGTTCATCTTACTTCAGTTCGGAATCAAACGCGAGCCGAGTCGCAATCGCAACTTTGCCGCCGCGCAGCGCACGCTGGTTTTTTTTCATGGTGTACGTTTTGATTGCAAAAAGAAATAAGCAAACGCAAGGCAAGCAGCAACAACGCTGAAAACATTTTTCATCTGCGGCCTGGAAAAGCGCCCCGAAAAAAATGAATAGATAAATTGTATTAATCGCCCAATCGAGTCACCATATATCCACTGTATATTTATATTTTGTTGTGCGTTGTTCGTTGTTTTTTTTTCTCCTTTGCCCTTTGGACCTTACTCTTTTGTTGTTAATTGTCCAGCTGCCCGCAATGATAATAATGTGAGTTGGCCCGCCAAAAGTTGGTACGTTTTCCACTGCTGCTCTTTTTTCACCTTTGTTTGTAACAAATGGAATAGTTTACAACAAAATTCGTAAAATTAGTTAAGGATACTTCGGTTGTCGTGTGTGTGTGTGTGTGGGTGGCAGCTGCGTAAATGCGTAAGCTGCGTCGCGTTTGTGTAAGTGTGTGTGTGTTGGCTGTGGCCAGGTCTCAAGGTCCCGTTAGCTCTCTCCCACCGCTCTTCCTGTTACACGCTTTTGCTCTCTTTTACAAACAACAACAAGTCTGTGATAAGAATTTTCCATGCGTAATTTTCACGTAAAGCTTTGTTTTGTTATGTTTGGGACTTTTGCACTTTTATAAATCGGATAGAGTTTATTACAGTTCAGCGTTTTAAAAAGTCTTTTATAGCCATCTTAATGATTGATTTTTAAAGNTTTTTTAAGGAATTTAAGTCAATTAAAAAAAAAATATTATTTATAACTATTCTTTAAAAAAGGTTTAATCAAAAATGAAAATTTCTAAGAATAATTTGTAGAAATGTTTCATATGAGTCAAAAAAAAACTTTTTGGGAA	GGCTTTGC	VNC, CNS	Promoter of rdgB-RA	35	0
SX4S21-12B	X:16,063,728	5'->3'	defective proboscis extension response 18	dpr18	CG14948	FBgn0030723		GTCCAAAGTTTTTGCCAACGACAGTTCATTACGGTTTTCAAGGATAAGCGATACCTACGTGCTCGCCGGATAGAGCGCATGTGAATATAACGCACCAAAGTACATCTGCGTATTTCCTACCGTCTTTATAACATAGTTTGAGTAAATTATCTTTTTTTCAGTGTGTACACAAATGTGTTAATAATAAAATCAAGTATAAACTTCTGTATGCCTGGATAAAGTAATATTTTTTTGTACATTTTTTTGTTGTTGTTGTTGCTAACTCAATGTGCCAGTGTATTTTTTTTGTACAAATGTGACTTGTGCCAACAGAGCAAGGGATTTACTAATCGCCGCAATTCCAATCAGGTATCTTGAATGGTAGACAACACAACACATCGCTGCAACATGGTAA	GTCCAAAG		Promoter of dpr18-RA	3	0
SX4S21-4	X:16,270,975	3'->5'	Peroxisomal Multifunctional enzyme type 2 & Katanin 80	Mfe2 & kat2	CG3415 & CG13956	FBgn0030731 & FBgn0040207	GGTTGAACCGATTAAACGATTGCAAAATTATCTCGGCAGCGAATAGTGATGCACTTTGTACCACTGATACTGGGTTAATCTGTGCATATTCGGGCATACCATACCATCATACGGCGAATCTACGAGAACTGTAAGTTAACCCTTGTTTAATGTGTGTGTGTGTGGACCATTTCACGCTGTTCGAATAACTGTGCTGTCGTCACTGTGCAAATGTATCTTGTATCTCGGATTTCGGCGATTTCGGTGCCATCCGAAAAGCACTTGACTATGAACCGTGAACCCCTGGACTTGGACCATATCGCCTGGGTAACGTTCTTCAGCCGAAGAGTCCAGAGTTACACTCACATATGCGAGGGCAGGGCAGATAGCATTATCGCTTGAGATTAAGTACGATAGAAAAGTGCTACTCTCCTTTCATGTTCGATTATTAGCCAACCAGTTTATTTTCATCGGTTCATTCGTGTTTTACAGCCGAAAAAGCGTTGCCGCAGAGACCGG	GTTCATCCCATGAAAATGCACTAAAATATACTCTCCGCATTCATACGTTTGTGAGCACTAGAAAGTAGTGCCGTCAAAATGCTGGAAAGTAGTGCATCGCGGACGTAAACCTCGGTTCGGAACTTCGCTAAGCCGTAGCAAAGTCTCCAACCCGTTTTCATTTTCCAGACGATTAAATTTAAAAATGCACAATTATGGAAATTACACTTATCTTCAACATTTCAAATTCAACTATGTCTCTTTATTTAACATAGAAATTCATAAAACAACAATAAATTGAGCTATTAACTAGGAGATTACATATAATATTGCATCTTTATGAATTACATATTGTTTCCTTGCTTATTTAGCAAACTACTAACTTTCATATCTCTGCAATCTCAGGCTTTGGGACGTGCAGAACGAAAACAACTGCATTAAGGTATGTCGCGGCCACATGTCCCACGTGAATTCCGTAAAATTCTCGCCGG	GTTCATCC	VNC, CNS, RG, Midgut	5'UTR of Mfe2-RA & 3rd Intron of kat80	8	0
SX4S11-20	X:17,699,377	5'->3'	CG8188	CG8188	CG8188	FBgn0030863	CCGATAAACTAACATTCTCATTTGAGAGTAGGTGTGTGCGGCTCTGCCCCTCTCGCTCCCACCGCCTCTAGCTGGCTTTGTCTAACCGCCAACGCTTTCGAGACGGGCCAACATTCCAATCCGATCGGATCGGATCGGGTCTAACCTTCAGTCAACTTGTCGCTCGAACCAAATATTGTCGCACAGCAGAGAGTCAGAATCTCGCAGGGACGGCGAATCAGAAATACCCTTTAATGAGTAGTTGGCTGCTCGCACGTGCAAGGATCCATAAATTAAAAAAATATACTTCAGGGTTTGAATATACATTTTTAGGATATTTTTGTGTTTAAGAAACGGACAAACATTAAACATTCATATACATTTTTTAACTTTAAACATTTAATGGTTTTCTTTAAACCTTAAACAAATTACAAGTAAATTCCAATAAACAAGTTACCAATCTTAAAAACGATTAGATTCTTTGGTTCAATAAACAAAACTGATCGCAAAGCGGCTTGTCCTGCTCCGAAGTTAGGGTATTGCTTCTCTCCGG	TTTATCGGTGTTAGTTTTGCGAGTGTCTCATGATATTTCGCAGAATCGCGGGAATCGAGAAACTCCCCAAAACACAAATAAACTCTTCCGG	TTTATCGG	RG, CNS, VNC, Glia, Midline Glia	3'UTR of CG8188-RD	15	0
SX4	X:19,887,269	5’->3’	amnesiac & Histone gene-specific Epigenetic Repressor in late S phase	amn & Hers	CG11937 or CG32529	FBgn0086782 or FBgn0052529	CTACCACCGCAATGGCGCTCAGTCGCGGTCGCTGTGCGCTGCTGTGCTCTGCCGTAAGCGCTCTTACATTCCGCGCCCGAATTTTTCGTGCTTTTCCCTTGTTTTCCCTGTG	GGTGGTAGTGGTAGCGGAGCTGCGTCGTTCGGCACTCTTCGGCTCTCTCTCTTCGGCTGGCGCTCAGCTGTTCGAATTGGCGGCAGAGCGCCAGTGCTGCGCTACCTTTCGAACCGCTTACAACGCGTCGCCGCAACGCGGACGCTCTAAAAAGTAAAAAAAAAGTGTAAAACAGTAATACGCAGTGCAACGCCACAGCAGCCGGATAAAAACAACAACAAAAACTGCGCATGTAAAGCTGTGTTTATATTACTTGTTTTTTTTTTTACGGGGTCTCGCTGTTTTTGCTTTCGTCGCAAACAACAAAAGGGGCAAAGTTTTCCCCACGGCATTGCTCATACGCCCCGTCTCTTGCAAATTCGCTCACACTCACACGCGCGCCAATACCAGCGCACATTCACATATATACAAGTGTACGCGCGCGTTTTTCAGTGTGTTTCGTTTCGTTTTTTTTTTCTGTTTCTGTTGGGGACATGCAAAAAGCAACAAAAAAATAATAATAAATACTTTTAACGAAAACGATTAGTTCGGCGTTTTCTCGTAAAAGTGGGCACCAAAATGCATCAGCCCAGGTGGAAATCAAAACAAAAACAAACCGAAAAATAAATAAATCATTTATTATTTAAACATCGCAAAGTAGCTTCCCCCCCCCACCAAAAAAAAAAAAAAAAAAAAAAAAAAAAAAAAAAAAACAAACC	GGTGGTAG		1st Exon of amn & Promoter of Prm	29	0
SX4Pr1	X:19,887,269	3'->5'	amnesiac & Histone gene-specific Epigenetic Repressor in late S phase	Hers & amn	CG11937 or CG32529	FBgn0086782 or FBgn0052529	GGTGGTAGTGGTAGCGGAGCTGCGTCGTTCGGCACTCTTCGGCTCTCTCTCTTCGGCTGGCGCTCAGCTGTTCGAATTGGCGGCAGAGCGCCAGTGCTGCGCTACCTTTCGAACCGCTTACAACGCGTCGCCGCAACGCGGACGCTCTAAAAAGTAAAAAAAAAGTGTAAAACAGTAATACGCAGTGCAACGCCACAGCAGCCGGATAAAAACAACAACAAAAACTGCGCATGTAAAGCTGTGTTTATATTACTTGTTTTTTTTTTTACGGGGTCTCGCTGTTTTTGCTTTCGTCGCAAACAACAAAAGGGGCAAAGTTTTCCCCACGGCATTGCTCATACCCCCCGTCTCTTGCAAATTCGCTCACACTCACACGCGCGCCAATACCAGCGCACATTCACATATATACAAGTGTACGCGCGCGTTTTTCAGGGGGTTTCGTTTCGTTTTTTTTTTCTGTTTCTGTTGGGGACATGCAAAAAGCAACAAAAAAATAATAATAAATACATATAACGAAAACAATTAGTTCGGCGTTTTCTCGTAAAAGTGGGCACCAAAATGCATCAGCCCAGGTGG		CTACCACC		Promoter of Prm & 1st Exon of amn	29	0
SX4S21-19	X:21,035,485	5'->3'	Nuclear transport factor-2	Ntf-2	CG1740	FBgn0031145		GTTCCACCCCTAACAAAGAGTGGTGATCTGAGCGCAGTCGGTTGATTTCATTTGGTTTTTTTTTTAATTATTCGTGTCGCCGCGATCGGATCGGATTTCCCATAATCTCTGAGCGTTCCGCCTATCCTTCAAGTGAAATGTCGCTGAATCCGCAGTACGAGGACTTTGGCAAGGGATTTGTGCAGCAGTACTATGCGATATTCGATGACCCGG	GTTCCACC		5'UTR of Ntf-2-RA	11	0
SX4Et21	2L:222,440	3'->5'	kismet	kis	CG3696	FBgn0266557	CTCGCACCTAAACACAAACCCTGGAGCGGGGAGAGAACAACACACGGCGGAATCGCAGGCAAAAAAAGCCAAGGCAATGAAACAAATGTACCACAGAAACTGTTGACGACACATAGAGAACGGCACGAAAGAGCGAAAGAGCGAGGCAGCCAAATGGGGGAAGATGAACGGGGTAATGACGGACGGACGCAGGACAACGGAAAAAAGGGATAAAATAAAATAATAACAGCAGGCCCAACAACAGCGCAAAGCAAAAAGAAGTAAAACCATGAAATTGTTTAATTCGAAAATCTTTTAGAAATGACGCCTAATACCTTATCGGNATGGAGTTCAGCCTCGTTTCCGATGCTTCATTTNTATATGCACCTACGAAGCTAGGCTGTTAGAGCGATAATTGGAATACCACGACGGTGGATGTTGTATTATTAGTTCTATAACGCGCCGACCAAGTCATNCTCTCCGGGGGGNNCGGGGGTGTGAATAAAAANNTTAGACTGAACTACCTTCTGCTCCCC		GGTGCGAG	CNS, VNC, IPC	Promoter of kis-RB	34	0
SX4S24-11A	2L:431,826	3'->5'	expanded	ex	CG4114	FBgn0004583	GATTAAAGTATGTGCGACGCTGGAATGCGACCCGATC		CTTTAATC		5'UTR of ex-RA	21	1
SX4Pr5	2L:1,077,519	5’->3’	Star	S	CG4385	FBgn0003310	CCTTTGCGTCTCTCGTTTCGTGCGTGCGTGAGTGTGTGTGTGCGCGGAGTGTGGTGTGCGTGCGTGTGTGTTGTTTTTGTGTGTTCGTTTAACTAAAGCACAGGTAGAAGGAAAAGCAGCGGAAAAAAGAAAACCATGGGCGAAATATGCATATGAAATTAAGTAAATACAAGGCGACAGCAGCAGAAAACATCCAGTAGCAACGAGAAACAACAACAACAATAACACACGTTAATAACTCAGCTTTGTGCGTCTTTCGTCTGCGCTTCACATAGTATTATTTTTCTCTTGGATTTTCGACACAAAAACACCATGAGTGAGCGAGCGAGAGCGACGATCGTGATCACCGTGTCGTGAATGAATTTTTGTCAGTGTGTGCGAGGCGTGCTCTACGCACACACACACGTACGTAAACAACACAACCACACACGGCCCATCATCGATCACCAATCACCTGTGTGTGTGTGTGCGGCATTTAATAAATAATTGTGTGCAAATAAATGTTCCAAAAGGAAATTGTTAAGCCAAACCAGCAAAAAACGTAAATCAACCGTGGGATAATTCGTCCTAGAGTTGAAAAAAAAAGACGGTTCAAAAGCAAGTGCGTGTGTGCAGAGTTCTTCTGGTGTCTTGGGAGCTTCGTTTTACGGATACGAAACATATATAACTTCTCTCTTTGCCGAAAAAGGTGAGTTCAAAATCAGGGAAAAATCCCTTTCCCATTGGCCAAGGCCGTTCCGGGAAATCTGCGAGTGGTCTTGGCCACGTTTCCTGTCTTCCGCACATTTTCACACGTCCTGCAATTGCATTTTTTCNGNTTTCCCAA	CGCAAAGGTAAAGTGGTAAAGTGTGTGCAAGAAAAGCGACAAGAAACGGAACGGAACCAACGGAACCCGTATATATGCACGCGCTCTTGGATTCAATGGCGATTTCGGTTTAAACTGCACTTGCTGTGTTTGTGCTCGTACATTTCCCAGTTTCCTTTAGATTTTCGGTCCAAGTGTTGCTATTGCTGGCGAATTTTCCTCCTGGCCACCGCGTAGCACTCGCGACGTTACGATTTTTCGACGTTTGATGCGCGGGTGGAGAGCAGACAAGCGTCGGGTTGGAATTGTCGGGACAGAGTGTGACCGCGGCGCCATCGCCGGAATATACCATCCGGCTGCGGGAAATACCCTAGATACCAAACTAATCGCTCATATATACCAAACGGCAGCGAACGGTCACGCTAAAGAATCGATATGTTCATCGATAGTATCGCACTGCAAACTGACATCACTATTAGCACGCTTTTAAAGTTTGCGGAAAATAGGTAAATAGAAAATTGGGAAAATAGGCAAGCGCCGGGAAAATGGGAGTCCGCGGCCTGACCAGTTACATAGCGCAGCGCGCGGAGATCTACCTTAAGCCGCACGAGCTGCACTCCACGGCGCTGGTCATCGATGGCGACAACTTGAGCTGCAATCTGTACAAGGATGTCACCGGGAGCTACTCCGCCTTCGGCGGGGACTACGACGACTTCTACCGCGCCGTGGTGCAGTTCTTCCAGGTTCTGGCCGAGTGCAACATTCGGCCCTATGTGCTCATGGACGGCGGTACAAGGAGCGCAAGCTGAGGACCGTTAGCACCCGG	CGCAAAGG	CNS, Optic Lobe, VNC, IPC	1st Intron of Star	15	1
SX4S24-7A	2L:1,727,766	5'->3'	Enolase	Eno	CG17654	FBgn0000579	GNCTCTCCCCAGAATTCCCCAGAATAAATCGGCAGACGTTGCGCCGCGTTTCAGAAGCAAATCAGCGTCCNCTAGCTCTCATCTGG	GGAGAGGCCAGCGCAGACGCAGAAACTTCATGCTAGTGGTGGAAGTCCTCAAGAAAACTGAAGCGGTCCAAGACATGGCTTGAATGTGTAAAAGACGGCGGCGAAAGTGCTACCAATTTGTATCTTGATAAAGGAGTAAAAAATATCATTTAAAATATATATTTTAGTTACCTTACATGAAACTATAGCTCTGTTGCAAGCTATATGATAAATTTAATATTCATAAATTTTAAAAGCTCAGCTTAGGCGATGTATTTTTGC	GGAGAGGC		5'UTR of Eno-RA	10	0
SX4S36-2	2L:2,011,558	3'->5'	CG4238	CG4238	CG4238	FBgn0031384	CCCAGGATGCAGCAAAAGCTCATTTTTCCGAAAGGGTTCCTCGTGAAGTTTCGGCTCCTTTCGCGGGACACGAGCGTTTTCTGTGTCACTCGGCTTCGGTTTTCGGAGTGTGGCTTTCGGTATAAAATCAATCGTAAAAGTCCTTAAATGCTCAGTTTTGGTTTAACTTTGAGACGCGCTGGTTTCACATTTCCACACGCCTGGGAAGCCGCCGCGTTTTCCCCCGTTTTTCCTTGGTACAACGGCAGAAACAAATAACACACACAAAAAAAAAAGAAAAGAAAAACAACAAAAACGGAAACAGAAACAGATAAAACCAATAACAAGACCGATATAAATGGCCGAAAAACGCCAAAAGTTATGATTTGTTGTGCTCCATCGCGTTCAGTTCTTGCTCATATTTCACCCCACTTTCCTTCCTTTCCACGCAAAAGTTGTCACAACATTCCGTGACAACGAGGGCAACAAAGCCAGGAAAAAGAGCCCTAACCTATATATAGGGAAAGCACGTGTTTTTTTTTTGAGCTCCCTCCTTTGAGACGCCCACTCAAAGCTAAT	ATCCTGGGCTCCTCCTTTTCCTCTTCCTCCTTTAAACCCTCGCCAAAATCCAGCAGGTTGTTTTTTGTTTGGCGGGCTTTATTAAAATTACATTATCATTAGGCACGGCACCATGTGCTTAATTAGCTTATTTCATTATTTCTAAGCAACCAATTCAAAGGGCTTAGATGAACCAACTTACTATATTCCAAAACATCACTTTTTCCCCTAATTAAATTTGAAACATATTTTTTTCTTTTGTTGTAAATATTATAGATTAAGTTTTTTTTCAATTAAGAAAAAAATTTTATTTCCATTAGCAGTTTTATTTACCAATTTAAACAAATATTTTATATGAACAGGAATAATAGAATACGAAAATAGCACGCTGGGTAACGAGGGTTAAATAATTCCAACGCCTCGAGTTCAAAAA	ATCCTGGG		Promoter CG4238-RG	8	0
SX4S4-2	2L:2,222,118	3'->5'	papi	papi	CG7082	FBgn0031401	CGCGAAATCAAGTTCGGCCGCGAGAATTAAGCCATAAAATTTACGACTTTTCGAACGAAAAACGAGACATGAAAATGTGAAAACCAAACAGCAAATGCCTTTCAAATAAAACGCTTCATTGAGCTTAAGCGCTTTTTGCTATCTAAAAATCGAACTTTAAACAAACATTGACAAAAATTCACGATCAAGGTCAGTGGATATGTACTCTATTATGTGTTTTTTTGTGGCTTGTTTACATATGGCCAAAAATAATTGGTACTCGTTTTATCAGTTCGAGATAAAGGCGGTTTGACTCGGAGGAAGTGCATTCATGCTTGGAGCCCAAAGGTTAAACCGG	ATTTCGCCTCTACATTTCAGGCATAACTGAGGAAAACATTTAGAATCAGACGGCCAGCGAATGCGAGAGAGCATCGTCAGCTGTTTTGCGATTGCAATCAATTCTCTCCGTCTCGCTCTCTGTTGTTTACTTTGCCGGTTGATTTGCAAATAGCGAATTGTGAGTTGCAGGAACTGGTAATTAACAGGGGTACTGGCACAAAGACAAATAATGCAAAGCAAACAATGCGTAAATCAACCAGCAGCCATATGTCTGATGAAAAATAGAGAGTCACACACCGAGAGAAAAGCTTTAGTATTAACAACTGCATTCGCAACAAAATCATCATTCTGAATTTAATAAATATTACACGTATTTTTTGAAGCTCTCTTATAATACTAATTCATTTAAAGCATATACAGTTATATTGTTCTCAGTGTAAAAGAGCGCGGTGAGCGAAGAAGAGCGTAGTGCTAAATTTAGTGGAGTGACATAATGAACCGTTCGTTTCGTTTAAGTTGTGTTTGAGTTTCCACTTCTTGATTTATAACCGATTTCTGAATGGAAACCAGAAGCTGAAGCGTAAGCCATTAAAGATAGCTTCAAGTCTGGATCTTCTGAAATGTTTACCCTAATTTTTAATGGTTTTTCGGACGCTCTATTTCCCCGGCGAGAACCATACAAAAAACGCTGCGTTTTCGATTTTCAAAGGGGTCACGCGGTGAAAATGCCTGAGATGCGTCGAATTTTGTTGGCAAAGTTTCAAACTTTTTCGCACACGAATTTATTGTCTCGATTTCTAAATACAGCTAGTTCAACAGAAACACGACGTCACCAAGGTATTAATAATCCGCCAAAGCTATTGGAGAGACTTCTTGATCTCGCTCATATATAATAATGCGCTTGATGATGTATTGCATTTGGATTGATGCCTGAGGTTTAACTTGGA	ATTTCGCC		1st Intron of papi-RA	16	0
SX4Et47	2L:2,753,221..2,753,295	5'->3'	Phosphoglycerate kinase & Bacchus	Pgk & Bacc	CG3127 & CG9894	FBgn0250906 & FBgn0031453		GACGGACCGCGGCTGAATCCGATTGAATGTGTTTGTGTGCTTCGTTCGGGGGGGATC	GACGGACC	CNS, VNC	Promoter of Pgk-RA	29	1
SX4S8-19	2L:2,911,516..2,911,572	3’->5’	lilliputian	lilli	CG8817	FBgn0041111	CGCCGGCCAAAAGCTGTAGGGAGAGTAAACACAGCTAGCTAATTGATTAATGCCAAGTCATAAATTAATGGTTGAAAACTTAGGTTGAGCCTGCATTATATGCGGATTTATCTCAACTTCTANTCGTTAAATTTAAGCTGAAGGACGTATTAATCAAGAAGTACTTTTAATCGATTCATGAAAAAAGTTACTTAGTTATTGACTTATGGATTATGCTGCACTTTAACCCGCTTTTATTTGTCCTCTGCTCAGTTCCGCAAAAAAAAAATGTTTATCCAAAGCTGTCTATATCTCCGTTTGATATAAATTACCCAAAATAGTCACAGACATTTGTGTCCGTTTTGTGCCAACCCAAACCGGACCGGGCCAAAACCCCATTACCGCCCGCTTCCTGGCCGCATTTTCACCGCCTGCAACCCCCATCATCTTAATGATGTTTGGGTGAGAAAAATTATTGACCACTCTCTCGGTCTTTTGGCTTAATTGATATGGGTTGCAAAGNATATATATATATGNGNNTGTACATATTTATATGAGTTTGATTGGATTGGTGCGGCATATGTACATACAAGTTTATTACTTCTGGCTCGAATATTGGGCGTTTGTTTATTTTTATGCACTTGGTTGCCAATCAATAATCAATATTACCGATGACATCTAGTTTTAACTTGATTTTATGCGAACTTTGGTGTTTACTTTTTTACTTTGTCGAAAGCTGTAGTTCGTTAATTTGAAAGTAACAAACATTTAAGTGTATCCGTTAACCGTTTTATNNNATTTAATATCGAAGANNGCCGTATGTGTTANCCACTGNGNTGNGTTGNTAATTTCATTTGNAATCNTTTTGNANNTATTCNNNNGGNCNTTTAATGCTCGCANGNAANCNCTGNAAGCATAANTACGTAATTAN	ACCTCGCGAACCCACTTCGCACCGCAGCCCTATGCCTTACTTCCATTTTAAGCCACCTAAAAGGGAAAAAATACGGCTCATTCATTATTCGCTGCATGAATTAGCTTTGCGTCGCTCTTATGTTCGCTTAGATTATTTGGGTGCAACACCCCTCAAACTAACACAACAGCCGGATGCATCATTTTAGGGGCTCTAAGAGGCCCGCCAGGACCCTATCACTTCCTCACTGTGGCGTTGTACGACATTCTNAATTTTCCTACTTTCATCAACATTTCGTTCAGNGGTACATTGATGGGGGCGCACAGAAGGACATTGCGCTATATGGTTGGATGGAACACCATGATGATGACAATGATAATACTGGGGATGATGATGATTTTGATATNCTAAGGATACATCATTACTTATTGCCTGGGTGATTGAACTTCGGAACGTGGAAATTATTNTGCACACACTCTCTGTGTGTGTGTCTGACTTTTTGTTTATCACTGTTTATTATNTATTTCTCGCAGTGTTTNTACTCCAATGTCGAAGGGGGTACCTCCCTTTGGGNNGACCTACAGTTCGGTGNNNTATNATGTGTCCGTCGNAATCAGATGGNATANCTNAGCAGCATCATACGTTGCNGTGAATCNTCCGAGCGCCGGNGTTCCTGGCATCGGGTGCNNACAA	N/A		2nd Intron of lilli-RA	0	0
SX4S11-1	2L:3,023,226	5’->3’	pre-mRNA processing factor 40	Prp40	CG3542	FBgn0031492	GCCCACCCCATCGAGTTATCGAGTCCACACACGAGAACTGTCCACCCGGTAGATTTTCTGTTATCGATTAGCTTCCGCGGAACGATAACAGCGCTTTTTGTTGTGGTTCTTCGCTGTGTGCCTTTCAATTGTTAGAGTTTCCTTGTCGTCGAGGGCGATTAAGGAATACTGCCCAGCGACGATGTGGCGTACATAGAGTAAGAAATAGCTGAAATGTACAACATTTAAGTTAAATGATGCTTACACTATTTTTTGCTACCA		GGGTGGGC		Promoter of Prp40-RA	9	0
SX4Et53	2L:3,037,295	3'->5'	Seryl-tRNA synthetase & CG17260	SerRS & CG17260	CG17259 & CG17260	FBgn0031497 & FBgn0031498	ATCTCAGCCAAAATATGCACTTACCACCATCGCTTTCCAGCACTGCCCAGCTGACCAAAAGCCTAGCCACGTTGTGAAAACGCCGACGAAACGCGAGAGAATCGAAGCTAATACGCGACTGAAACTGAAATAAAGGGTAACTAAAATGGTGCTGGATCTGGATCTGTTTCGCAGCGACAAGGGGGGCAACCCGG		GCTGAGAT	CNS, VNC	Promoter of SerRS-RB and CG17260	4	0
SX4S34-1	2L:3,059,403	5'->3'	Fatty acid synthase 1	FASN1	CG3523	FBgn0283427	GTTCAGCTGGTGGAAAGTTGGTGTAGAAATTGCAAATCAGGTGATGCCGCGCAGTCGGAGCTTTGACTGCGCATATACCGG	AGCTGAACATTCAAACAAAAAACCTAATCGCCCGG	AGCTGAAC		1st intron of FASN-RA	12	0
SX4S2-16	2L:3,426,367..3,426,370	5’->3’	Polypeptide N-Acetylgalactosaminyltransferase 2	Pgant2	CG3254	FBgn0031530	TCCTCTGCCTTCAATTTTTAACAACAAAACTCCAAAGAGCTAAATGCAGACTGATTAACGCCAAATCAAACACAAACACAGGGAAATGCAAATGCCTGCACATTGATTAATGCACATTTAGCTTACACTCAAAATGCGATGTGAACACGTTATTTTATCACTTTTCATATGTAATGGACCATGATTTTTGCCTATTGCTTGCGCTCTCCCACACTTTTCGATTGAATTAAATGCACTTTGCAGTTTTGGAACTTAGCTGAACAATTTGTTCAAGAGGTGTGCCCGAATCTTTATCACCCCACTTTGTTGCACAAAAAGTCAAANTTTGAAGATC		GCAGAGGA		2nd Intron of Pgant2	1	0
SX4Hb14	2L:3,478,437	3'->5'	Thor	Thor	CG8846	FBgn0261560	GCTGGCGGATTACGAAGTGCGGCTCTATTTATACCCCCCCATTCTTACTCTCTCTCGCTCTCTTCTCGCTCTTTCGCCTGCTCTCTCGCCTGATTATTCTGCTTGGTCGGCTGATGTTTTTTGTTTTTATCTGGTGTATTTTCTGCGTAGTTTATGACAAACCGG		CCGCCAGC		5'UTR of Thor-RA	29	1
SX4Lv829	2L:3,632,191	5'->3'	foraging	for	CG10033	FBgn0000721	CTCCAGTGTTTCGAATCCCGATCTTCGGGCAATTCGTCATTCGT	CACTGGAGCATTACTCATTCTCATTTCCAACTGAGCGATCGGCTGAGAGAGCAGAACTGAGACAGATACAGAGACAAGTACAGATAGTGGGGACAGCTGAGCACGTTTTGTTTGTTTGTGGGCGAGAGTGTGTGTGTGTATGTGTGGGGAGAGCGAAAATACCCACATATACAAGTAAAGAGCTGAACAAAAGCAAGTGCTGTGCACTGAGGAAATAAGTTGCGCCAACCATAGAAAATCGTAATTGATTTTTATGATCGGAGACCATACAAACTTGGTAACTAAGTCTTAATAAAGTCATTTGTACCAATATATTAACCTGAGAAAATAAATTTGTCCTATTTTAAATATCGAAATATCTACTAATGTTCGACACATTGACCCATTCAATTTTTTTCTCGCAGTGTAGCTTTAGAGTACCAAA	CACTGGAG	VNC, CNS, midgut, midgut-hindgut junction	Promoter of for	27	0
SX4S15-9	2L:3,655,279	3'->5'	foraging	for	CG10033	FBgn0000721	TGTTGGACGAAAAGTGAAGAAATTCCAGGGGCGATGTAAATGTTATGGTTCCAGTCGCAGAGAATCGCTCTCTTTTCTTCTTGTTGTTGC		GTCCAACA		2nd Exon of for-RA	5	0
SX4Et30	2L:4,614,505	3'->5'	dumpy	dpy	CG33196	FBgn0053196	CGCTCGCCAAAACAGGTTTCACTTGGCCACAATCACGTGGCCGGCATCGGTTTGTTTTGGTTTTTCGAGTGTTGTTTACAGCCGTGACGTCACTATTTTGACAATTCCAATTGGCGTTACGCTCTCGCGTTTTCTCTCACTCTCCATTGTGGTGAATTTGCCCGGCCTCAAACGAAAGACTTAAGCAACGAACTTGACTTGTGCGAGCTGACGCAACGAATAAGTGTTTGTAGAAAAATAATGGAATTTGCAAAAACGATTATAACTTAAAAAGCGTTAAAAATGTAAAAATTTGTTTAGCAAAAATAAAATTAATTAATTTAAATTAAATCATTGCTTCGAGAATTTCGTTTACACTTTGCCCCACCCAGACGAAAGACACAACAAAAAAGACCAAAAAAAAGCTTTAGCAAAAAATCATATTGAATTTCGCTTTAAGTCGCTGGGCGTGCAAAACTCCGTTCTTTCCTTAAGCCGCACATTTGTCTGGCTTTGAAATCAGCTTAAAATCAACGCCTACGTGGGTGTCCATCCACCACCATAGAGATGCCGCCCACATAAATAACCATCTGCTTGCGGACCGTGTCTNTGGCAAAATTCGGCATTCGATTTCATTCGTGGGATTTACAATCGATGCCATGACATCACACTTGACTGGCA		GGCGAGCG	CNS, VNC, PV, Midgut, caeca	Promoter of dpy	1	0
SX4Lv674	2L:5,000,367	3'->5'	Reticulon-like1	Rtnl1	CG33113	FBgn0053113	NACNAAACTACAATTAATTTCAGATGCGCTCAGCTCGTCGCAGGGCGAAGCGAATACACACATGCCCACACGAACACAAGCGCACACACACACACGCTGAAATTACACACGCAGGTACCCAACGCAGAGAACAGCTGCGAGCAATGAAATAGGATCACTTTTGTCAAGTAAATGTAACACGATGAAAAACCATATGGGATTTTATGTTTAGATTAAAAGGCAATGGAGATTCTTTCTTTCTGTCTCAGCTTCATATGTTTAAAAATAATTACTTTTATAATTTCCCCCACATTTTACAAAACATTTAAAAGCTCTTCAATAAATCCACAATACGTGAAACTAATTCCTTATCCGAAGATCACTAACATCTTGGCCCTTACTGTAGGCAAATAAGGGAAGAGGAAAGGGCCAATGGCGAATTTCGGAAAGCTAGGTAGCCGACTGATTTTCTCCCGAACATGTCTCTGCACGCCACGATCACCGG		N/A	CNS, VNC	5'UTR of RtnL1-RD	22	0
SX4Et12	2L:5,027,402	5'->3'	viking	vkg	CG16858	FBgn0016075	GGGAGAGTGCTGTGCCCGACGATCGCAGCAGCAGCAAATCAGCGTTTTCTGTTAGTTTCCCACACTTTTCCGATCCTCAACTCTTTAATACTTGATTTGCTAATGTCGGTTTTATTTGAGGGCATTTTATAAGAATCGAAAATTCTTCAATTTCTAATTTTATGCTTATTTCGTTGGCAGTTTCGTGTGTGTTTTAAGCGGGGAGAGACAGAGGCAATTAGATAGAGTGCGACATAAATACGTTGCGGATAGGACCAAAGGACCCAGCGAGGATGTTACCCAGAGATCTAAGGCATCTCTCGGGTCTTCTGGGCGTCGTTTATCTGTTGGGCAGCCTGGTTTCCGTTACCTTGGCGGATGGAAAGGTAAGTGCAATCGAAATGCTTAGTATAATATCCAAAAATTGACAGCTCTTTAAAGACTTGGATTGAGAAATGTATAGATTGTAGTGCAATAACTTTTTTCAACTTTTTTTTATGTCTTAAAACAACTTAGGAAATGATATTTAAAATAAGGCTCTTACTATTTAAAGTGCTTCTCAGACCATAACCGTTTGAATTTTATGAGATTGCTAAATACTAACCAAAGTGCTTGTCAAACTGTATATGCCTATTTCATTAACTCAGCGTTTTTAAGTTACTTGAAGCTTATAACAATAATATTCTTAATTAACTTTGAAAGAAAATTATCATGTCCACCAATGCTCTCCAAACTGTATCCGTAGTCATTGATTTCGCATTTACATAGTATCAACCATAAACAACTATGTAAAATTGGGTCAGCTCGGAGCTCGACTCTTAATCACNGCTGCTATTGTTATTGTTATTCTGCAGCACTGCACTCTCTGATTNTTCCACTTCCGG	ACTCTCCCCACATGTGGAGATCGTCTAGCGTTCGAAGTATTACTAAACACGAGTCCCGCTAAAGAAATTCGAATTCTTCGCCCGCACACTCGGCACACTCGGCTCCACTCGTAAAAGTTCGGCCGTTAGCGATCGGCTCTCGGCCCACCAATACTATCGCAAGTGGAAGTTGCAGCAGTGTGAGTGTAGTAGGCACAGGCCAGGGACAGGCCCGGATGGATGTTTTGAATGGAGATTTGGATGGAGGTTTGGATGTAGATGTGACTCCGGGCTCTGGTTATGGTTCGGAATTTAGCACTTTGACGCCTTGAAACGAGGAAATGAGGAGCAGAGCCCTCTAACCAAATCAAAGCGGCCCGATTCTAAGCATACAAATTCTATTTCCCATTTTGGTACCGTATCCCTGAAGGGGTATGATCAATCAGATTCTCACTTTGTTCTTTTTATTAGGCACGTCTCTTGGGAAAATACAAATTATTAAATAATTTATTAATTAATGTTACTATTACTAACTATTACTAACAGGCACATACCATTTATACATAATAACCATCCGCATATAACTTAAATGATAGTTCCAACTAGCGACACACGATATTTCTTGCGGGGTAAAAGCTATTCTAATACTCAATCCCACCTATCCANCGATTTCNTNTATTGANTTNTTTGTTTTTTTTTTTTTNGGAGGGGNCCCCCATTTTATTTTTTTATTTTTTTTTTTTTTTGGTTGGG	ACTCTCCC		Promoter of vkg-RA	29	0
SX4Et64	2L:5,027,612	5'->3'	viking	vkg	CG16858	FBgn0016075	CCCGGATGGATGTTTTGAATGGAGATTTGGATGGAGGTTTGGATGTAGATGTGACTCCGGGCTCTGGTTATGGTTCGCAATTTAGCACTTTGACGCCTTGAAACGAGGAAATGAGGAGCAGAGCCCTCTAACCAAATCAAAGCGGCCCGATTCTAAGCATACAAATTCTATTTCCCATTTTGGTACCGTATCCCTGAAGGGGTATGATCAATCAGATTCTCACTTTGTTCTTTTTATTAGGCACGTCTCTTGGGAAAATACAAATTATTAAATAATTTATTAATTAATGTTACTATTACTAACTATTACTAACAGGCACATACCATTTATACATAATAACCATCCGCATATAACTTAAATGATAGTTCCAACTAGCGACACACGATATTTCTTGCGGGGTAAAAGCTATTCTAATACTCAATCCCAGCTATCCTAGTGATTTCAATACAATTAGATGCTAGTTTGTTTGTCGCGCTTCTCGTGATTAGGTTAAGGCTTTTTCATTTAGTACTTACATATATGGCATATGTGAGGCTGATAAGACGGATATGGCTGAGTATTTCCTGTTAGAACGAACAACTGATCAACTGAAAACCGAACATGAGTTTTAAGCTCCAATAAGTCCGACGCAGAAAAACCAAATGGGAACCTTTCGAAATTCGAGCCTGATTTTGGGTTTCGGGGCCACAACGTTTTGAAATAANTCTTGATAGG	CATCCGGGCCTGTCCCTGGCCTGTGCCTACTACACTCACACTGCTGCAACTTCCNCTTGCGATAGTATTGGTGGGCCGAGAGCC	CATCCGGG	CNS, VNC	1st intron of vkg-RC	14	0
SX4S22-1	2L:5,029,482	3'->5'	Collagen type IV alpha 1	Col4a1	CG4145	FBgn0000299	GATCGGGGCATCGGCGTTTGGCTTTTGGATCGCTCGAACTTATACTATAATTAGTCGTGTTCCGTCTCCCCGAGTAAGTAGTAGTCTGGTCTCGGTCCGGAGCTGATCTGGCCAGCTGGTTTTAGTCTTTAGTCAGCGCTGTGGAGTGGTGATCGGTTCGGATCGGATCGCTCGGTTGTGAATGTGTGTTTCCATTAGGGTCCCGTCCCGTCCCGTCCAACCGTCCCTTAAATAGGATTTGATTCCTGTAAGGAACTGAGCTTTTACAACAACAAAATAATATAAACATAAAATATCTTAATTAAATCAGGAAGAACGCGTACTATTAATTGAAAATATCCAGCAAGTCGTTGTGCGAGTCTCGTACCAGTTCCAGTGCCTCTCAAACTGTCGCGTGTATATGCTTGGAAATGAAATGAAACGAAATACAAGAATTAAATCGTTGAAAAAAAATAAGCCAGCTAAATTTTTCCCAA	CCCCGATCTTCACTCGTCGATCGTTCGGCTTGGCACGATCTCGACGATCGGGTCTACGGCTCATGTACACTATCCGTGTGATTCGACGGGGATTGGATGGGCATCGGATCGGTTGCGATGGCTGCGAGGTGGCTGGTGGGAGGTGGGTGGTGGCACCATGGCATATAGAACGGATGGGCGACGGGTCGTCGTATGTAGCAACACTAATCCCACAAGTTAACATAGTCGCTGCGGAATGAATGAAACTTGGCGATAAGTCCGTCGCTGCTGTTGATTNTGCCACN	CCCCGATC		Promoter of Col4a1	15	0
SX4S24-11B	2L:5,108,442	3'->5'	Muscle-specific protein 300 kDa (Msp300)	Msp300	CG42768	FBgn0261836	GCACAGACTCTGAGCTTTACTACGATTACTATACAGCTCTTCTCTCGCGACTTTTTGGACTGGACAAGGCGTAGCACATTGAACGCCAGTGGGTTTGGGTTTAGTATCGAACCGGCTTTCTACGACAGCGGATTGGAAACGCGGAGCGACAAAGTCGCCGGGTGATAATGTGATATAGCCGGCTATGTTCAGCAGGCAAAACTGAAATAAAAGTAATAAACACCGAAAGCCCCCGAATTCTCGCATCTTTTTTTGTGGGACTGCGAGAAGAATTGCGAGCGAAATACTAATTTCCTTACCTAACTGAGTGAGATAATCTCCGGTTGGCATTGTGTGACGCGCAATAAAATCCCCAAAAGCCCAAAGCTTCAAGTGTTAAATATAATAAAATATCCAAGAAGCGTGTGTATTTGCATTTGGAAAAATTTAAGGTTGAATTACGTGGGCCGAAAAATTAAAGACTGAAGGCCATTCAAGGGTTGTTCAAAGAGAAAATTCGGTGAAAAGTCACCGTGTGTGTGTGTGTGAGTGTGTGTGCGTTGCGTGAGAAAAATCAATTCTGCGTTTGGTGNAAAGCCGAAAACCGANAGAAAATTGGTGGAGCGAGGTAAAAAAGGACGCGAATTAGAGGCTGGTTTATGTGGCTGCCAAAACTCGTGACCGACGACCATCTGGTTTTAAGAAGGTCAA		GTCTGTGC		Promoter of Msp300-RD	17	0
SX4S12-14	2L:5,543,173	3’->5’	Lamin	Lam	CG6944	FBgn0002525	CCCTACACCGAACGAAAAAGTTCAAATATAAGTGTTGCATATAAAACGCGTTTAGAAGGCACGCAATTGTGTTATTCAACTTTTCTTCAAGTGTTGTGTCCTAAAGAGGTCAGTCACAAAAATCTCACGTGTTATTCTGCACATTTCATTTGTCTTGCAGCGTGAACATGTCGAGCAAATCCCGACGTGCTGGCACCGCCACGCCGCAGCCCGGCAACACCTCCACCCCCCGGCCGCCATCGGCGGGTCCGCAGCCGCCGCCGCCGTCCACTCACTCGCAGACGGCCTCCAGCCCCCTCAGCCCCACCCGGCACTCGCGCGTGGCCGAGAAGGTGGAGCTGCAGAACCTGAAC	GTGTAGGGTATGTTATTTTTGCGCCCTGATAAAATTCCAAACAGAACCGAACACGAAAGAGGGGAAACGCACAAAACGCTCAAAAACAGAAGCTAAACGAGTTTCTCGAACGCGCTCTCTCTCTCTCTCGTAGTCTCCTCTACTTCTCACTCACACACACGCACATCGCTTTCCACTCAAGCGACTGTACTAAAGCGGACGAGGAAAACGAAGTGAGTTTGTCGGCGTTTGTTTATGGGCGTGGAGGCAAATGGCGCGGCTAATACTAGTTTAATCAATCGCAACGCTTAACTAATCCAGTCGACGCACTTTAAACGATTTGATAAGCAGCCAAAAATTGCACAATATGGCGATTTTAATTCAATATTTACAGCGACTTTACACTAATACAGGCAGGGGGGTTATTTCGATTTTGAGTGAAACAGTGCCGCCTCTATTGTTCGGCACTTAATCAGTTATTTCAACTTTTTCTACAAGTTTTCCTAATGCTCGTAGATAGCAGCGCAACTCACCTGACTTTTTATAACGAACGGAAAATGCACAAATTTGAAAATGAAGTATCTTGCAGCAGGAAAACGCGGCCGACGCTGGAACGTGTAATCGAATTTGTTGCGATGGTTTCAGAGACTAATCGATAACTTTCCGGCATGCCTGGTGTGACCAAACGCCGCTCTAGATAAAAGCCTAAAAACCGCTTGACCCCAATTGATAAAAAAAAATTAAATTTAAGCTCAACAAGCCATTTAATTTAAAGCGTAGAAGGATATATTTATAAAACTTTTAGTTGACGTTACAATGGATTTGTGNGCACACTATCGATACTTAACGATTCNTCGGTCACTCGAAGAGTCTTAAACGACTTCGGCCCCGGTCTGGCTGTTTTCCCGCCACCCGTAAGATTAAAAAGAATTCCTTTAAGGT	GTGTAGGG		5'UTR of lam-RB	13	0
SX4Da7	2L:5,980,380	5'->3'	chickadee	chic	CG9553	FBgn0000308	GGCCCGCCTCGTACGACCGTCTCGCTCGCACACCCACTCCAGGCGCACCGTTGCACTCGCCCTGGCTACGGCTGTCGCTCGCTCACTCTCTGCCCGACTCGAAAGCAGTAGCAGTGGGTGAGTGAACGGGTGACTCACGGCTTGGAATTGAGCGCTTTGGAGCAGAAGCAAGGCAAGCAGCCCCCTGCAGCGCGCACTCTTTCGCCACTCTCTCTCCATCTCTCACTCTCTCGAGTGGGTTTTCTCGAATTCAAAATCGGTTTATGGTTCTGCTTTGCGCTCATTCGACTTTTGAAATCCGCCTCGAACGCTTCGAAAATTCCCAGCGAGTCGGACGTGTGTGTGGAGCTGCGGCGTACGGTTTCTGTTTCTGTCTGTCTTGGTCTCCTTGGTCTTGCTCTTGCTCTTGGTCTCATCCCCCGTGCGTGTGTGTGTATATATGTGAGTTTTTCGGAGGCGGAAAATTAGGCGCTTTGTGCAATGCATCACAATCAAAATCACTAGATATATATACTTATATGTATATACATAAATGTGCATAACACAATTCCGCCGATACCCGGCGCTCGGTACCGAATTCGGCTGCTGCTCTAAACGACGCATTTCGTACTCCAAAGTACGAATTTTTTCCCTCAAGCTCTTATTTTCATTAAACAATGAACAGGANNNNNCNNCNACNNNNNNN		GGCGGGCC		1st Intron-RA	38	0
SX4S18-2	2L:5,986,393	3'->5'	infertile crescent	ifc	CG9078	FBgn0001941	GTTTGGACAGTTTCCTTCCTCGCGCCGG	GTCCAAACATCCAACTGGGCGGATTGAAAAATTAATATGACCTGACGTGATAGGGCTGCGAGTCGAATCGATAGATTATCGATAGCTTGTTATCAGAATTTCAACCGATAAGTTGATGTGAAGGCTTAACGAAATGCAACTTACCCACTGCGCTTTCGTTTTAAAAGTATATGCAGTGGAGTGGTGTTGAAAGTTTTAAAAAATTAGTTTAACTTTTGGAACTCATCTTGCTTAGAGAGCTGGTTTTAAAGCGAAAGCTTATGAAATTGGCTAAAAAGGTTTGGGTTAATATGAGGTTAACCCAAACCGTACGTAACAGATACATAAAAACTTTTCAAAAACAGCCATTTTCGTTCTACTGTTTTGAGATAAGGAATTTACTTCCGCTTTGTTAAACATAATCTACAATACCACCCAATTGTATATATCCACAGCTATATCAACTCATGCTATACACCCAATAGCGGCAACCATATATTTTTTGGCCATACCCCGAAAGATATATAGCTATATGTTAATACATTTATAGATCTGGGTGGATTCGCTGTGTGTTCGTGTTTAGCGTAAAATGTTGCTTCGGTTGTCAGCTGTTTTTTAGGAGTGGTATATTTAAACATAATGTGTACATATGAATTTTGATTTGGTTTAATATATTATTATCAATAGTTCTAGAAAAAGCTAAAACAAAGGTGCGGCAAACAGGTGTTCTGATATTGTGGCTTTTGCGTTTAGTTCCTCGCTCTTCTTAGCAAGTGGTATCTTGTACCTGGTTTCAGATATTACTTTTNTTAGATAGATGCANNTGTGGTGTGAGGTATGTTTTTTTTTTTATATTTTTGTTATATTTGTGGTGCNGGTTGACGCGCGGTTTAATTGTTGATTCCCAAGAAAAAAGGAAAAAGTTCCTCCTTTGTGTGTGTGTGTTTGTGTTTT	GTCCAAAC		5'UTR of ifc	14	0
SX4S36-1	2L:6,051,232	5'->3'	CG9135	CG9135	CG9135	FBgn0031769	AGCCGCAGCAAGCGACGCCAACAGATATAGTGAATATTCCTAGCCTTTGATAAATGAGTTCTTGATACCCGAAAAACTACGCATTCTGTTCATAGTTTTGGCTTTCAAACTAAAAAAGTCCATGCCGAAGTTACAGAAAAGAAAATGCCCGGCACATTGGTTAGAGGAAGCGGCGTGTGCAGACGGGGAAGCACGTGCTTGTGATGTGTCGCAGGACCATTATGGGGGAGTNNATCTATGTTTACGACTGTCTGCCTGAAAGGGGGTATAGATGCACCGAAATGGTCAACAAGAGTGATGGGCTTGACCATCGGTTTGGTGGAGGGGGAAGGGTCTATTGGTTGTTGATGGACAGGTGTTGAAGGCCATGATGATGAGAGGATGCGTGCAGCGCATTTCGCACGTTGAGAGGAAAGGCTGTGTGCAGCTCCATGGCCTCATCTCTGCCGTGCAAAAGAGTCGGGCGTTGATGCCTGATGATTGTTGGAAGACCATCATGACTGTGTGACCGGCCTACCTGGCCGCTTGGCGCGGATGCTGACGAATCCTTCTCTGAGGCATCCACTCCACTGTGGGCCACGGCTCTGCGTATGGCCGGTATGGCGTAGCTGCTGCTGCGGCTATGGCCCCATACCCTGGATGATGATCGATTGGCNNCTCATGCCTTACGCTGAGGTCTTAGACTGCGTCCGTGTAAATATNTATTGACTGTCAGAGCATGGCCTGACTATATGATCTTCCCGAGTCTTGCGTTGAGAGATTGCATCA	CTGCGGCTTTCATTTTGTTTCTGTGCAAAAACCACCACACAAACACAG	CTGCGGCT	VNC, CNS	1st intron of CG9135-RA	2	0
SX4S4-3	2L:6,063,047	3'->5'	CG13994	CG13994	CG13994	FBgn0031772	GCACGAACAATGAGACATCCAATGGCTCGACAACTGAAATAATTGACGAAACCGATGCCCGTGCTCAATTGGAATCGGGCCGGACCACACCCACTCTTCTGTTGCGCCTCGAACATCCGCGGAATGAACGCCGGGTGGCCTTTCACGCTGG		GTTCGTGC		1st Exon CG13994-RA	4	0
SX4Et28	2L:6,100,478	3'->5'	stathmin	stai	CG31641	FBgn0266521	GTCCAGTGTGTCTATCGTTATTTGAATGCTATTATTAACTGTGCATGTGCTAACTTATTTCATTGGAAAGCAATCTACAGGTGAGTGGCCTCTGAACCTCGAGTGCAATCTGGTTTGATCCAGTGCAA	CACTGGACGCTTTTGAATTGGGAACAGCTAAAATACGGTGCGAGAACTTCGGCAGTTGTTTTTTACAGTTGT	CACTGGAC	VNC, CNS, PV	5'UTR of stai	16	0
SX4S13-7	2L:6,908,093	5'->3'	Rat1 5'-3' exoribonuclease	Rat1	CG10354	FBgn0031868	CCACAAGCATGCTCCGATC		GCTTGTGG		5'UTR of Rat1-RA	9	0
SX4Lv826	2L:7,423,923	5'->3'	long non-coding RNA	lncRNA:CR43857	CR43857	FBgn0264439	GTCTGGCCTTTTATTTTATATGGCCGG	GGCCAGACAGTGTCTGGGCTTTGGCACAGTCGTTCGTTTCGCACCAAATGGGAGACAACAACGTAGGAGAAAAGAGAGTGAGCCACAAAAGAAAAAGAAATAATTCGCAGAAAAATAGTTAACGCGCGTGATGGTGTGCGTGTGTGTGTGACGCGTTCGTGTGTGAGAAGCAAAGCCAAGGAAAATGCAACGGAAGTTTTCAGTCGCAAAGAAAAAAGACGAAAAATCGCAAAACGGAACTGAAACATATTGTGAAATTCGAGCGACAGAGAAAGCGATACATCAACGTGGTTTCTGGAGCTTCTAGGTTTTTCTACCACCAGGAATCAAAGAACGTGAAAGAACTCTTAAAAGAGATGG	GGCCAGAC	VNC, CNS, Fat Body	1st exon of lncRNA:CR43857	31	0
SX4S11-12	2L:7,828,511	5’->3’	microtubule star	mts	CG7109	FBgn0004177	GCCCCTTAAACCAAAGCGCTGTTCTAGCTGTCGCATTCACGCACGCACTTGCCCGTCCCGTTGTCCCGCTCGCACTTGTGCGCGGCAATGCGGCGCTTGGCTGTTGGAATTTACCAATATTCCAATATGGCGACGCAAGCCGCCGCTACTGTGCGAGCAAGAGGGCACGACATGAATCATGCTCTCGCGCTCTCCGCTCAGCGCCTCTCCCCATTGGAAAGAGCGAGAGGGCCAGAGACACGCAGCGTTGGAGCACCATTTGCAAAAAAAAATCGCTCGCTCGCATGCAATGACGAAAATTATTTTTATAACATCTCCTAATTCGCATGGGGAAAATGGGCAAGGACCGGGCCTTACCTTGTCGCACAGGGAGCGAACTTGTGTCTCTGTCAACTGATTGCGTTCGCTCAACTGCTCAACCCATT		TAAGGGGC		1st Intron of mts-RA	17	0
SX4S12-14	2L:8,205,167	5'->3'	Sodium/solute co-transporter-like 5A11 & antisense RNA:CR44119	SLC5A11 & asSLC5ANA:CR44119	CG8451 & CR44119	FBgn0031998 & FBgn0264950	GCCCAGTGGCTTTTATTTTCGACCCGCTCGCAGACATCAGTTGCAGTTCGGAAGCGGAATCGGTTGATGTTGTTGCTCCGATTCGGACGTGGAATATTTCGCTTTTGTACACTCGTATTTTCGACTTCAAAGAATCGGGCAAAAGCGGACAGAACAGACCTGAAAAACTTTCCCTTGCGTTTCCGAGTTTTGTTTTAATGTGTTCCATGTGATTAACTTTGTACGTTTATAGAACCCTTTTTTAAAAACCAATGGAAATACACGGAATCCGTTGACCCTTTTTGCCACAAGAAAATTTTCATTACGTTTCGCAGAATTTGTTGGTAGTTTGCTCTTTCTGGCCGTTTATCGTGCGTTGCTTTGCTGTTGATTTCCGTGAGGGACGCGCAATTTTCCATTCACCTCCGCTGCTCCAGTTACGGAAGCCACCCCCACCATTGTAAAGCCTAGCGTTTGCCGGTCCCCAACAATATGGAAGCGGTACGTATTTTGCACATTTCGCCGGTTCCAAACATTAAGAGCTATTTAGGAACTTTGGAGCGGGGGACACGGCATTTGGGTTACAAAGTCCAAGTCCAGGGCGATAATGCTGCTGCTGCTCGAGATATTGCGTAAAAGGTTGAAGTCTCTTCTCTGAGATTCGATC		CACTGGGC		Promoter of SLC5A11 & 3rd Exon of asRNA:CR44119	26	1
SX4S6-11	2L:8,299,803	3'->5'	Bruton tyrosine kinase	Btk	CG8049	FBgn0003502	GCCCCGGTCATTGGGCCTCTCGCTCCACCAAAAAGATTTATGTACACATTGCGCCTTCTGCCTTTTTGCCATCCTTTTTTTCCTTTCTGTGCCTCGGATCCGAGTTTATTTTATTACTTATGGCCATGCGCGTTGCGCTGAAGATTCTGATTCTCTCGCCCTCTCTTTTTACGCTCCGTTCGCCCATGCCCCCGCACTCCGCTCCTGTTTTTGTAGCGGCTCTGCTTGATTAAAGCGCGTGGGGGGCGGGGGGAGTCATCACCCCGCCACACGAGATCATCAATACAAACAATCTGTTTCTCTTCCTTTGNTAGGCTTAATAGATGACACGGTNGAAAGAATNACTGAGATCGAATGATATCATACTNNNTGNAGTGGCATAACTAATCACGTAGAGCNNTTGAGCTTTCCTCACTGATANGTCAAACATCCAGCCGTCCCGAACTCTCTAGAAGTTACTACACGAAAATTCTANTCAT		N/A		1st Intron Btk-RB	5	0
SX4Ch6	2L:8,362,529	5'->3'	CG7627	CG7627	CG7627	FBgn0032026	GCCTGGGGTTGGGGGTGAATTTCGTATTTAGAGCCGATAGCCGCCGAAACCGAAACCGCCAGTGTTCAGAATTCAGCATTCAGTAGCCTGCTGCTCTTTCTGGCGCTCGGACCGAAGTTTGTTTTATTATTTACAATATCTGTATATAGTTTTTGTGTTGCTTTGCCGGCGCTCGGTACCGAATTCGGCTGCTGCTCTAAACGACGCATTTCGTACTCCAAAGTACGAATTTTTTCCCTCAAGCTCTTATTTTCATTAAACAATGAACAGGACCTAACGCACAGTAA	CCCCAGGCGCTCCCGAGCTACAGTAGAGTCTGCCTAGCTTCAACCGCCATAGTTATTGCTCCCTTCCTTTAGAAATAGTTTTAGTTTTAAGCAAGTTGCATAGAAATTTGATATCTGTATTAATTCTGTATCGAGGATTTAACTCTATATAACATTTTACCAGACACAACACTTTATGTATGACCGGTTGTTTTCGTGCTCATCGCGAGTACGTATTTATTTTTAAAAAATAATAAACGCGGCAAACACAATCACACAAATGTGCAGGCACAGTGGGACAAAGTGCGCTAAATTTGGATATGTAATAAATCCAAAACCAAAAAGAAAACAAAAAACGGTAAAATATTTTACTGTTGTTAAAATTC	CCCCAGGC		Promoter	36	0
SX4S13-16	2L:8,463,703..8,464,006	3'->5'	1-Acylglycerol-3-phosphate O-acyltransferase 2	Agpat2	CG17608	FBgn0026718	TCCNNNGGTCATTGAAAAAGCTCTCGCTTCGCGTGGTCTGGCGAGTACCTACATAGGCACGCATCAATTATGTACCTGCCGCCCTCTGCTTTAATCGTAAGTGCATTTCTGATTTAAAAGTGTGACACGAGCCTTATAAGTCTTATAATTTATATTTGATGCAGACAGCTTTACAAATTTTTAATGTGTAGAAAGAAACTGCGTTTTATTGAATTTGAGCATCATCCTACTTCAACCCCAAAGAATTACACATAAGTAGTTTCGTTTTTGCTACCAAAGATGCTGACGTTTATTTTGCGTATTAGATTTGGCTTTGTTACAATTTTTCCAAAAGTATTTTAAAATGGAAAGGAACAAATCTAAACTTTAATAAAACACAAAATTGTTTAATTTAAAAACTTCAAATATTCAAAAATTCCTATAATTCAATTAAGTAACCCACTGTGCAGCGGCTTATCGATTTCCTCCGACAATCGATTGGACCATGTTGTTTAATTTCGCGACATATCGATACTATCGTGGTAGATTGGCCATTGACCAACGCGTTTTATTTGCTACCGGTGTGGCTTTTGTTTGCTTAAACAATTGGATAATTTATTGCAATCCCGGCTTAAATGCATATGATTGAAGAATGCATACATCGGATATCAGCATGACCCANGATC	GNNNNNNGNNANNNGNGACGGGGNGGNNGCCGAAANGGGCCATCTCACCGGTTCCATTTTCCGCATCATTAATAATTATACTGCTGACCACCCCCTCGCGGATGCTAAAGGTTAATCACTAATCATATGTCTGTGTCAGTCNNACTCAATACTACACTCATAATACTATTCCTTTCACTCGCACTTATTGCAAGCATACGTTAAGTGGATGTCACTCGCTGACAATGTTGCAAACTATACTAAATCACTCACACACATTGCAGGAAAACGATTGGTGCACCTACCCATCAGCGGCAACAACAACAACTACAACAACAGCACCAAGGGAATTAGCAGCAACAATTTTCCACCCATAGAGGGAAATAACTGTTCCGTGAGTTTATACAATTTGGGCTGTATTTGTTGTTTTCCACCCACGTACTTTTTGTCTTTATTATGCTCCTGCCGCTTCTCCTTCTTTCGCTCCTTTTCCCTACCCACCTCCCCTCTTCCACTTCTTTTCTCTCCCATGCGGTTAGTGTGTTATTCCCGTCCTTAAGGAATAAAAGCAACAGCAACCCCGTGTACATTTATTGTTCTCTCCCCCGATGCACGGAGAGAAATTTGATTTTGATGTGTAATCAGGTTCAATTTTATTATTTAGATTATATGCATAAAATGATGAACTGATTGGACCACATTGCTAAAGGAAACACAGGGTTTTTTTTACAATTTTGAATCAACTACTCCAAAAACATAAACACCGTATGAATGATGATC	N/A		Promoter Agpat2-RA	20	0
SX4Et46	2L:8,951,605	3'->5'	Core 1 Galactosyltransferase A	C1GalTA	CG9520	FBgn0032078	CTTGTGTCGGAAAGGGGGTGTAAACCGGTACCGGCTTTCTATAAAGAGCGAGAGTGATTTGAAAATTATAAAAAAACTTCTTATTAAACTAAAATATTATAGGTAAGATATGTAGTTTGTATATATAAGTGGTGTGACTTCGATTTATCAATGGCCTGTTTCTCTCTTCACTCGCTACTAGTCACCATATATTTGGCAAAACAGCTGTTGGAAACTATCTTAAGGGTTTGTTTTTGGGGATGGTTCTTATATTTGTGTCCACTCTTTCCAATATTACTTTCTCAAAAAATGAATACAAATATATTTGCATAATATATTAATTTATAATTGTTCGTCTGAAATATCTCCCCCCATCCCCACCTATAAAGGAGAGAATATAAAATTTCCCAAAACTTGTTCAAA	GACACAAGCATATAAAAAGAACAGCGAGAAAGAGAGAGAGTGAGCTTTGGTTCTCTCACTTAATTCTGTTGATTGCACAGGTAAAAACAAATAACTTGTATACTGCGATATTTAAATTTATTTGTTTTTGTACTAATTTGTACTATATTCTGGTTAAATATGAAATAGTTAAAAATACTTATTGGGAACTGATATTTTAAATAATATATTTAATAATACTTGGTGTAATTAAATTCAAATTTTTTACTTTTATTGCACTAGACAGCAATAATAGCTTATGTTTCAACTTCGATC	GACACAAG	CNS, VNC, IPC	Promoter of C1GalTA	11	0
SX4S18-3	2L:9,205,411	5'->3'	taiman	tai	CG13109	FBgn0041092	GCTCCAATTAGCAACTCGCTTGCTCTCTCGCTCTCTGTCCCGCTCTTGTGGCTTTGTCGCTTGCGTCATTTTGCCTTTGCAAAGCCAGCATTTTCTTTGCGCGGAGAAAGCTTTTCTTTGGGAACCCAAACAGCTGCTGTGGCTGTGTCGCCTTGTCGCCGTGCAGCTTTCACAGTGTGTTTCATTGTCATCTCGCCTCATTCATGATGACGCCAAAAGAAAGCAACAACAGCACTAGCTAAGTCAAAAGCAGAAAGAAAACGCCGGTTGGGATAGGGTCTCAATTCCATGTGGGATTCCCTGCCCCTTACCGCTCCCTCTAGCCGTCTATCTCATTTTCACCCTCTTAATTTCTTTTAATTACTTATGTTTCTACTGCTTTCTTTTTATACCATTTGCATGGCAATTTTCTTAAAATATTTTTTTTCATTTTCACAGTTTTCAATTTACTATTCCTAGTATTTTAAAAACTTGCATTCCATTTTATAAGTTTTTCTTTGAAATATTTTGATGTTTTAAGTCCATTATTTGCACGTTACTATGTCGAGATAGCACAAATTACCAGAATATGAAATATTTTATTTTGCTAATGATAATACAATAAATGGTTAGAGCTATAGTTAAGCTAAAGGTCATTTGGTAGGTCTAAAAATGTGAAATTCGCCTATAAATACATAAATATGTATGTGTTTCTTTTCTAAGAACTGCACACTGGTTGAGATACGAATATGTTCATGTAACCACAACCATTAGATGTGTATTTGTTCTCCGCCAATGGGCTTATCAACATGAAAAACGACAAGTAAACCCAATCATAACCCACCGTAGAAACTAAAGTACACTCAAATAAGGTACNCACGATATACTGGGTTTTAAGCGGGGA	ATTGGAGCAAAACAAACACAAACAAAATGGCAATGGGAATGTTCCAATATCCCGCTTCCATTTCGTTCCCACTTTGTTGACGTAGTTTCTGTCTCTGTGTGGAGCTTCTCTTCTTTTTTTGCACCGTGGTTGTTGTTGTTAGGTAGGTCGTTGCTGTGGTATTGTGAAGGTGCGAGTGAGAAGGAGAGAGCATGGGAGGTTGTATA	ATTGGAGC		3rd intron of tai-RC	5	0
SX4S31-1	2L:9,495,539	5'->3'	CG33298	CG33298	CG33298	FBgn0032120	TAACAACCTAAATAAACCCGATACAAAAATCGCGTCCGAATCGGCTCGTCGTTTCAACCAAAATCACCAGTAAAACTTTGCAGAGGCTTCGGGATAATGTGACCAGACTCGCTAACTGTGCTAACAGCTGTAAGAGGAATGCCCCTAGTTTCTATCGTGTCTTCGATAATAAATGTACGAAAATGTTGGGTTTCTTGAAATTATTACATACATTGAAAAGTCTAATTGCTTATATTGTATTCTCTGTAAAATAAAAAGTAATGAACGAATGCGTGAGATATGATATAAATAGAGATATCCAGTAACTTAAAACTCGATAGGTAAACAGCGTTCAAATAATGTTTACCATATTTGCTGAATATCTTTTTATATTTTATATGAGC	GGTTGTTACGTTCTCTTCGCGTCGTTTCTTGTTTCTTTGTTTCGTCGGATTTTCGCGCGTGCAGCGAGCAAGGAAAACTAATCATACATAATCATACATTTTCGTGGAGCAAAAACACACGGCAATGTAAATGTTTGATTATATTTTCATTTAAAACGGAGCCAAACAACTGTGTTCTTGTGTGAGTGTGTGTGCGTGCGGTGGCTGCGTGTTTGTGTGGAAAAGTGAAAATGCTATTTGGGCCATAATTGTATTGAAATTCTTAGCAACAACAACAAACCAAACCTCGA	GGTTGTTA		5'UTR of CG33298-RA	15	2
SX4S3-21	2L:9,581,748	5’->3’	glial cells missing	gcm	CG12245	FBgn0014179	GCCCAGTTAGTCAGCCTTGCGCAGTCGATGCGAACGGACGCGTCGCTCCAGAGTAAAGTTGAGAAGAAGTACACAGTAGTAATAGACTATTGAGAAGGAAAACTATAGTGACCGCGTGTGAACTTGAAACTAACGATTACATAGACACATCAAAAATGGTCTTGAACGGCATGCCTATCACAATGCCAGTACCGATGCCAGTGCCCATGCCTGTGCCCAGTCCTCCGGCCACCAAGTCCCGGGTGGC		AACTGGGC		Promoter of gcm-RA	7	0
SX4S8-20	2L:9,782,310	3’->5’	Inositol 1,4,5-triphosphate kinase 1	IP3K1	CG4026	FBgn0032147		GGCACTCCGATTCCCAGAGAACACTTCGTAAAACTGCCGAGAGCCGAACGAGCGGCGACGATTGCCGAGCTGTTTGATCACAAAACTGGCTGCCATATGGCGAAACCAGTTAGTCGCCATCCAGATACGATAGACCACGTTACGCCACGATTTTCGCCGGATCCACCGATTCGATTCGATTCGCCGCGATCGTCAGTGCCTATATATACAGTTCCCAACGGAGCCGAGCGATAAAGATAAATGTGCAAAAACAAAGCGCACTTAGATAAAGATAGCGAAGTTCTCCCATGTGGAAGGCACAGTGCAAGTGAAGTGAATCGAGAACGCAGTTTTGAATAGGAAATACGAAAGTACTCACATATATAGAGAACCCGAGACTTGGAGTCAGAATGCAAATGTGGCGAGCATAAAGTCGCAAAGCGTGAAAATCTACGATATATACGAGTATAGTCGATTCCAAGTGTCAGCCAAGTGAAACCCAGTGTGCAGCCGAAACCAAACCGAATGACTATGACTTCTACGGTGCTCCAACGGCCCATTCAAGCCAAGCCAGAGAAGAAGGCCTCCTCCAAATCGACCAGCTCCTCGAGAAGCCGCTCCACGATGGCCTGGTCCATTGAGAAGCTAAG	GGCACTCC		Promoter IP3K1-RA	30	0	multiple matches on 3R
SX4S14-9	2L:9,790,723	5’->3’	hairpin RNA:CR18854	hpRNA:CR18854	CR18854	FBgn0285991		TGAGACAAAGCGAAAAATCCGAGCATACTAGACCGAATTAGGTATTATTCTCCGAAATTTTGGTCGGTATTTACCAAAGCATTAATTCTATGATTGGTATTTTATTACGATTATTTTCGAAATTCTGGTCGGTATTTACCAAACATTAATTCTATGATTGGTATTTTATTACGATACCGAAGCCGGTATATTTGGAACATCCGGTAACACTGGCAGTCTGTTTGTAATTAACGTGCTTTTGCCCAATTTCAGGATGAATACAATTCGTCCTTGCGGTTGTAAGGGCGTTCGCACCTGCTTGAGCTGCGAACAGGACTTTCATATAGCGAAGACCTCGCTACAGGAACAATTCCAGCAACTGGAAGCATGGTCCTACTGTATCCAGTGCGACCTTCTGCAGCCCGGTTGGGATACCAATCATGTCCAAAAGGATCATGAAAATCACAAAAAAGATGAGGGCCTCCCACTGCCGGGCATCCTGGTGCAGGAGGAATTCCTTAGCGTTGATGAGGGCGCCCAACTTATAGCCGACTTGGATGACCTGCCATGGGACATCTCGCAGAGCGGCAGGCGAAAACAGAACTTCGGACCCAAGACCAACTTTAAAAAGCGCAAACTGCGGCTGGGATCCTTTGCCGGATCCCNACAAGAATATATTNNNNNNG	TGAGACAA		1st Exon of hpRNA:CR18854	6	0
SX4S8-7	2L:9,983,553 ..9,983,548	3’->5’	long non-coding RNA:CR13130	lncRNA:CR13130	lncRNA:CR13130	FBgn0040965	CTTTGGAGTTTCTGGCCCGAAAGTGCACTCAAGAAAATGGTCAATCTTAAAGTACTTAAATCTCTACATAAAGAATTTAATGTCATACATACATACATATTAAATCACAAAAAGGCTTCATCTTGTAATCTATAATGGATGTGTTTTAATTTATTATCTTATTATCGATATGTTCGGGAATAAAATATGTATAATTTTATATATACTAACTATTATAGCAACTATATCATAACTATAATTTTCCCTTGGCGAATTCCAGTGTGATGGTCCTGGGATC	CTTCCAAGGGAGANGCCGAAAAAGGGGCCATTTCCTCACCGGTTCACATTTTTCCGCATCACTAAAAACTATAATTATGAGCCCTAACCACTTGATACCCTTACCTGTCAATTGTCAAGCTGTCCTCGTGTGAGTCGAGTGATTCTTCAAGCCCAATGAGCTGTGAAAGTTAAGAAATTAGGTTCGCCACTCCGTGGACGAAGTGAAATCAATCACGCAGACTTCTTTGCCCGGCCACAAGAAAAGAGGGGCTCGAAGAAAGCGAGGAGGCCTCAGAAATTTCGTCACTGTTGCGATTTTGTACATTATTTTTTTTCCGACAAACTTCGGAAAAAAAAGGGGCGGAGGAAGGCAGGGGGCCGTCGGAAGGACGTTGCCATATATGGCACGTTGGAGCACCATGATGATGACGATGATGATAATGGGGATGATGATGCGGAGGAGACGCCGAAGGAGACGAGACGACAAAAGGCTCTGGCTCTGGGACCTCTGAGCGTGGGAATTATTTTGCACACACTCTCTGTGTGTGTGTCTGACTTTTTGTTTTTCACTTTTTATTTCGTATTTTTCGCTTGTTTTTACGTCAAGGTCGCACGGGGTCGTTCCTTTTGGCCGGTCGAAGGTAAGGTAATAATAAGATGTTTTGTTTCAATCACATCGTCGTCATCATCATCATCATCATCACCATAATCATCGTCGCCGGTCTTTCTGCTCGTGTGCATACAAGATC	CTCCAAAG		Downstream of gene (110bp)	8	0
SX4S6-4	2L:11,278,143	3’->5’	CG33695	CG33695	CG33695	FBgn0052831	GTTCAGCCGCTCCACCACATCCGCCGGCAGCTCCGACCGCGTTGATACCGTCGCCAGCGCCTCCGCGCGTTGCAAGCGAGAAAAAGGCGGCGCGGGAGAGTCGAGAGTCATTCGTTTGTCTCACTCCTGCGAGTGGGAAATTTGTTGTTCCACCGTGAGTGGGCCGGCGGGCGGTGGGCAGGGGCGGTGCGTTTGTTTTGAATTTGCACGCGGTAACAACAAACTGACTCCGGATGCAAATCCGCATGCACTTGCAGGTGGGGGAGATATTCACGGCCGCCGGACAGGCGTTCAGCAGACTGGGC	GGCTGAACCTACCTTGATTGCCGAGTTCATGGCCTTTTTTCGCGGGGCGCTGTTTTTTTGTCGTAATTTTACGTAGTTTTGCGTCCGCAGCTATTCAACACTGACGCCGTACACAACACTCAAGCGGCCGTCACTTTTCCAATGCACAACACTAGAATATGTATTTGCGCTACTATCGACTTATCGATTGGTGCAATCGGGAATTCAAACAAGAAGCGTTATGCTTATTTAGATTTACATTTAAGTAATTTATGTCTTTTATTATTAGAACCAGCAACTTATGCGAATCTGATTTTAACATTAAGAAAATGTAAATAGTTTATTCAATGCTATACATATAAACCAAATATTATTACACATGATGAAGAACACATTTCTTAATTAACAATATTTAACTATTTATCGAATTTAACTATTAAACAAAAACCAGCATAATACAGATTTAAATTTAAATACTATGATCACGTTTGTTTTTGTAATTGTTGTATTGATAATATTTGACAGATACTTAGGGCGTAAATATAAATAGAAAACTTTATGATGTGGAATTCCACCGTTTGCAAGATAACACCTAACAAAAGAAATCCCTAATACTTGGATAACATTAATCATCTTTTTTATCATCGTTGAACTCAACGTTTTGCCTCCAGTCCGAACTCATNGTGTGTTTCGNCCN	GGCTGAAC	VNC, Midgut, PV, caeca	1st Intron CG33695-RC	3	0
SX4S11-18	2L:11,808,175	3'->5'	crooked legs	crol	CG14938	FBgn0020309	CGCGGAGGCAGCAGAAGGCGAGCAGGCAAAGGCGACCGATGTAAAAGTTCTTCGTGCGGCGCGTTCGGGCGGCA	CCTCCGCGTCTCATTCAGTTTTCAGTTTGCTTTGCTCTGTTCGCCGTTCACCACCGCCTCTCACCCGCGCGGCGTTTCGATTCTGATTGCCACTACTGTTGCACACACACACACACATTCGCCGGAGAGTGTGCCCGCCACCACCACCGTTGCAATATCAAGTAAATTTTCATATACTGGCGTCATAAGAACGAACCGAACAACCTTTTTAAAGCTTGTAAAAAATGCAGTGTTTCGTACGAGGGGGGAAGCTGCTAGAGGGGGTGGGTCGGAAATGATGGGATGGGGAGAGGGACA	CCTCCGCG		5'UTR of crol	34	0
SX4Ch7	2L:12,004,481	3'->5'	1360 (natural TE)				CTCCAGGCTCTCTCGAATTTTTGTTAGAGAGCGAGAGAGCGAAGAGCGCTACAGCGAACCGCTCTTTTCTACGCATACAGTGATAGCAGACAACTTTATGTGTGCTTTATTTTATCATGTTGCTAGGAAATTGGCAAAAACTACCCTAATATGTACCATGTAAATTCGTTTCTTCGATCAGAATTGATTTCGGCCCGAAAATCGTCTTCTAGCACAACACGCACACTTATACGCGTTCTCGTCTCTTGTTTTTACTCACACAAGCAAGGAAATTATATTTTTAGGTTTCTTACGCTCTCAGCGGGAGTGAGCGGAAAGAGAGTAATTTTGGCCGTCACCAAAAAAGTGGCTGCATAGTGCCAAACCAATGTATGGCCGTTACGCATCTTGTTATTCTAGGGTCTTTGGTATGGCATAGTATTGAATGGTATGGTATGGCACATACGCGATAAGATGGCGATGGCCGTTGGAGCGGGAATAGAGAACTGCATGATGGCGCCCGCGGCGGAAGTTGCGGGCGCCCACTCCGGCCGGACATTTTGTTTTGTGCCNNTCATTTTGCTTATTGCACAAATTTCTACTCGGCCCGCATCANNANTCACAGCTTGNCCCATTTNTNNNCCANGAAACTNTCGCNNNAACACCGCANATTAACTAACAGCCGTGCCAAAGAAGCGGCGACTAAAAGCGTTCATTATTGTGGGCGTTCAACGTTTTCCCACATGAATCATAACAGGCAAGCAGCAGCCACAAGCCACAAAAGAGCGTATACCCCGCAACTGAACAAAAACGGGGGGAAAAAGCGAACCNACTATTTGNCTTGNNNNGNNGNGTGTGTATGCGANCCNNNNGAAANNAANNANNNANCAGCATC	GNCTGGAGCCACCTCTAGAGCCACGGCCAAAAAATTGTGTGCCAAAAAATCGTATGGCGTTACGCATCTTGTTATTCTAGTGTCTTTGGCCATACCATGTACCCCATAGTGGCATAGTCGTAGAACACAAGCCGTAGCGTTTGGGGGCAATTTTCCGTTTTCTGTTGGCCTGTGATGTGAGCAAACAAAATGACTGCTCAAAATTGAGCAAAATGTTCAAGCGTTTGCAGGGGCGCGAGTGTTTGCATTAGAAATTGTGGTGTTCAAACAAACAATATTTACCTATTTTTTCCCGCCTTTCTTGCTTTTGTTTTTGTTTTTCTTCTCCAATTGCTGGGCATGTTGCACAGTGGAAAAGAGAACGAGATGGCAAGAGGGGCGCGCAGGGCTCGCATTTGTGGGCGTGTATAGAGGCAATGGGTTTTCATGACTTTTTCGCCCTGGGTTTTTACATACATATTCATATGTATGGAACCCCTCACCATCAAGGTGGCGCCCTCTGTTAGCCGCTCGCCGAACCAGTCAATTTGTTTTGATTGCCCTTCGCTTTAAACAAGAATGTGTAAACGTGCACTTTGGAGCGAAAGAGAGCGATGAATTTGTTAGCTCGGCTTAAAGAGTTTCGATTATCACTAGCTTTTGCCTTAAACTGCCGCAATTTGTCAGCTTTGGCAATTTCATTGCCGG	GCCTGGAG		501 bp into the 3' end of this 1360 Element	5	0	1360 Element is not represented in FlyBase r7. Specific to 113232 background
SX4Da2	2L:12,055,842	5'->3'	Juvenile hormone Inducible-21	JhI-21	CG12317	FBgn0028425	GTTTGGCTGATTAATTTCGGTTTATCTTGTTCCCAGCGACTTTGCACGTAAAACACGATTTATTTTACCTCGAGAGCGCGGACACAACAAAACGGCTTTGACTGCGAACAGCGACTGTGCGTTGGCATCGAGACCGGCATTTTCATACTAAAATTAACGCAATTTTCACCCTAAAACGCAGTGAGAGAGTGAGAGCAGCAAACGGAGAGAGAAACAGAGAGAGAGAGAGAATGAGTGTAAAGAAAAAAAATGAGAAATGAGTGCTCAAAACCGGAAATTAATGTCAAATGGTTACTTACAAGAAGAAAACATTAAAGCTGTCCTCTTGAATGCTAGCTAATGCTAAATTTATCTTATGGCATAACTATTAAGCATAGTTTTCAGTTGAATAATACAATTTCTTAAATGTTCCCGCCAAAAATTTCAAATTTATTAGCTATTCACCACGAAACGCGCTCAGCTGTTGCACACATCACTTATCGATAGCAAAGCACTTATCGCTCCGCGCCCACCTCTATCCTTTTTAGTTATTGTTTTGGTGCTTGCACGTGTTTTAATTTACTTCGATTAAAAAGCCAAATACCAGCAATGTCAGACAAGTGAGTGATTGAAAAACTATAAAAATGTGTTGACCCTAAACATTATCTTATACTTTTGATCCCTAGATATGCGGTGCCCAACAAATTGCCCGGCAAAACAGTGTCGGTGCTAAAGCATCGCAAGAGGAGAATTCTGCAGGATGAATCTGTTGTTACGCAGAAAAGAATGACCGCATCAAAAGAGAACCGCCACCAGAATCACACAATTCCCCGTGCCAATCCTTCGTA	AGCCAAACTGCATTCCAAACCTTGCGAATAACCAACAAAAAAAAAAGAAGCGAATAAAAGCAATCGAGCAATTGCCAAAAAAACTGCAACTCTGCAACTGCAAAATTCATTGCCACGCGTCGTAAGGGGATGACGAAATCGTGGAAATTGGCACGCGGCAAAGGCGTCACCATAAAAGTGGAGCTCCCCATTAGGCAGCTACACACCACAACATGCCAACCCCAAAAATCACCCTACTTTAAAGCTCAATTTCGTGTATCGAAAATAGTGGCGTCGGGGAAACATTCAAGTTTATGCCTGACAATGGGAGATTAGTTAGCTGCCAGCGAGGCAAAAATCGGGTCTTCTTCACTAGCAATTAGTAACTAAAATCAGCACTATAGCATTTGTTTACAATTTGCGCAACACGTGCTCGCGCCCCATTTGCTGATAGTAATGAAGGCTTTTTTTTCTACATTTCAACTTTTACCCTTCATTCCAGTGACAATGTGCGCTATTCGCCATTANAAGAGGGTAAGCAGAANAATCCCACAGTGCAAACATCATGACGGACCGATATGCCAATGGAGTGACCACCAGCCTGGTCGAGTCCACAAATGGATGCGCCGCGCCGGCGCTCGGTACCGAATTCGGCTGCTGCTCTAAACGACGCATTTCGTACTCCAAAGTACGAATTTTTTCCCTCAAGCTCTTATTTTCATTAAACAATGAACAGGACCTNACCNCNNNNNNN	AGCCAAAC		Promoter	10	0
SX4S23-7	2L:12,483,214	3'->5'	bunched	bun	CG42281	FBgn0259176	TCCTGGACTCACTCACTGAGTGAAAAAGTTAAAAATGCGCGCGAGACGTTTTCGCAGTTTTTCCTTTTCTCTGGATTTTGATATTCAGTGTCTGGCGAACTTTTGCGAATTGTTTAGACTCTGCTGGTGTAAACAATTTCGCCAGCTTTTTGTTCTTTTTCGGTTAACAACAATTTCGCTTTGTCTATTCTCCACTCTCCCTCTCTCTTTTACACGAATTGCAACACAGGCGCACAGATAAAAATAGGTAATTTTCACACAATTAATTAACAACAATTGAGCAACAAAATAAAATAAAAGGCCAAGCGACAAAAGCGACTCGAAGTTTTAACTTCTAGGCGATTTTCGTGTTTGAATGGAAAGAGCTCCTCAGCATAACTGAAAATGTTGACGTCGCTGCTGCGCTTCGCAGTCAATACGATGCCAATGCGAGAGCCAAAAAGAGAGCTGAACGTGCAGCAGCAGCAACAACAACAATGTTTACAACAGCTTTTCGGTGGTGGCTTTTTGAAGTTTCCAAGTTGGTGGAAGAGAAGCCCAGAGCGAGAGAGAGGGAGTTTTACTAAGCTGGTGCTGTTGCACAAATGCANNGCCACTGAGAGCACAACAGAGCAAAGCTTGGCAGGACAAGTGAAGCTTGGACTANNAATCACTAGACACCTCATAGATATCGAAATAAGCACCGTAGGGACTGACGGATAAAAATTTAAATGCTACACGACTCATGCTGNNNGGGAATNNGAAGGCGAGNNCGGGACCGAAGACACCAANNTNTCCNNNNACGAAGCAACAACAACGACAACAACCAGGTGCGTCATTGANCTCTATGNAGTGGATGTCTTGGGCACGTAGCAC		GTCCAGGA		5'UTR of bun-RB	25	1
SX4Et45	2L:12,780,430	3'->5'	scabrous	sca	CG17579	FBgn0003326	ACCATTGCCTTTACCGCAACTTCGTACTCGTCTGCTCTCTCGCTTTAGCCGAAGCGTGCCGAACGAAGCCGAGCATTCGGCATGGCAGCGAATAAAAGGAAGTGCCGAAGACGCGCCGCTTCAGTCCTTCGAAGAACGCCGCGCTGAAAACATCCTTCCATTGGAAGGTGCTCTAGTGAAATCGGTGATATACTTCATCCAGTGCTGCGAGCGAACTTTCCGTGGACCAAAAGTGAAAAGAACAGCTAAGCCAAGCAACAAGGATTAAGCCCGAGGCAACGCCTGGAATAATTGTAGCATTGTTTGCCAGCGCCTTTTTATAAGGTGTTTTTGACTGTCACGGCGCCGG	GCAATGGTAAATTAAGCGGGGGAATTGCCGGGGAAGAGTGCCAAAGAGAGCAGCCACCTGCCCGAAGCATGCAACAAGCAGGGAAGAGAGCCACAAAGAGAACGCATCAAGTTAAGAGAAAATCAATGAATAAACTCGATGTTAGATGCCCGAAAAATGTCCTTTGAAATGTTTGCTATTACCAAAGATCATGTCTTTAAGGCAGCAGTTACCATTCGGAGTTTCAGATAGCGAACGAGAGCAACACAAAATGGCGGTCTAGTTACCCGGTGCTTCTTTTTTGCACTCATCCTGCTCCTGACACATGGCGCGGTTGCGGTGAGACTACAACGAAAACAAACTGCAACGAAAACGGCAGATGTTTCGGCCCCATAGGCAGGCAGGCAGACAGAAGGCGAAGTGCGAAAACATGCTGATGTGCTAGATATACTGCAAGACGAACAAAAACCAGACGGAGCCAAATGTCCCGAGTACGAG	GCAATGGT	CNS, VNC,	Promoter of sca	28	0
SX4S10-9A	2L:12,822,842	3'->5'	kekkon 1	kek1	CG12283	FBgn0015399	GCCTCCGCAGTCGCTTTGCCACTCGGCCGCCGCCGAAGTCACTTCGGTTGCTCTTCTGCCGCTCGGCTCGCGAGCGGACAAAACGAGAGAAAGCAGGCAGAGAGAATGGTCGTGTGTTGCTGCAACCGTTTCGCAACATTCGCATGCAACATGTGGGGACTGCCGAATCGGTTGAAAGGATTATATTACACACGCCTCCGTTGTAAAAATCTCGAATTGGCTTCGCGCAGTATAAACAAGGATTTATGCGGTATAAATAAACATCCGTGGGCCGATC		GCGGAGGC		Promoter of kek1-RB	28	0
SX4CyO2-10	2L:12,832,151	5'->3'	IntergenicRegion!				GTGTATAACACAGGAGTGTGCAACACCCACAACACTAAGGGCCACCAAATGAGGGGCAGGGTGCAGGAGTTTTCCCCCTGGCTAACTGTGACAATCAACCGTGGGGAAATAAACTCCGCTGGGCAAGGATAACAAGAGCTTCTGCGTCCCTCTCCTCTGGCCATCTCCTTTCCTCTGTTTAAGCTGCCGCGATACTTTTGACTTCCTGCGGCAGAAACACAGGACAGCAAAAACAAGAACATGAAGTAGGCTTACGCTTCCAACTGTGAAAATGTTCACTCCAAGCTGGCTTGGATTTGGGTTTGCTGTAGTACGGTGTGGAAAACCAGTGGAAAAGCGGACAGTGGCAGGCGGAACCCCATACGCCGCACTAAATTGCGGCTTTCGCAGTCCAACAATGAGATACTTCAGAAAGAATTAGTTGCACTAAAAATTGCAAAAGTCTCCCCAGACTCGGCCAGACTTTCACTCTCCAATTTCCTGGAACCCTGCTCTTCAACCCCCCCCCCACCCAACGTACCACATTTTTCATCTGGTTTTTGGGCACAGCAGGCGGCTCATGGGTTAAAGTCCCAGCTGGAATATAAGCAAAAAATATAAGAGTTANAAA		CCCTCATT			1	0	~8,000 bp away from nearest gene
SX4S24-6D	2L:13,060,218	5'->3'	CG9932	CG9932	CG9932	FBgn0262160	GTTTGTGCCACCGACTGGTTGGCGTTGGCTGGTTGGTTGGCTGTCGCTCTGCAGCTGCGTTCGTGCGCTTTTTGAAAATAGTTACAAGATGTTCATCGAAGTGAGTGGAACGCCGCAGCGGTTAAACGTGGACTCTTGAGCAGCCGAAGAAGCTCGCTTCCGAAATCGCTAAACTGAAGCACAATCGCGTTCTTTGAGTGGAAACGCCAGCACAAATAAGAAACAGCCCCAATCAAAGTCAAATCAAAACAACACTAATTCATCTCTGCGACTGGAAATCAATATTCCAATTCTTCAAGCCAAATAAATAGAAAACAAAATCCCAGTGAAGCAAGAAGTGCATTCGATTTTCCTGCTCGTGGAGCTATTGTTATTTTTAAATCGCTGACCGCAGAATATTTCTACTGCTTAAAATAGACGGCAACATACAAAAAAGTGATGCCGCCAAAACAGAAATAAACCGAAAACCAAAAGGGTAAAAACTCGAAAGTGCCAAAAAAAAAACAAATAAAACAAGAATTTCACTTCGAAAAAGTGCGTGTTCTAAAAATATAGCAACAAATACAAAACCGCAACAAAGAAGTAGCAAATGGGATTATTTTGCTGCCCAACTCAACACAAAACTGCATTTTGTTGAATTGTATATTCAATCTGGAAAAGCAAAGTGTCAAAGTGTAGTGCAAAAATATTTATAAATCTCTGCCAAAACATAAACAACCGACGAAACGAGAGAAGCGTATTCTACTCACATTTCGTGCATTTTATACAGATTTTCGTTTTTTGGAATACAAAATAGACAAAAGTACNAGAGGGGGAATCCATTAGTTCCGCATTAAGTGTAAAATAATTAAGTCTGGATACCCCGAAACTTGGCATTTGGAAAAATTCAGCGAATTTGGGAATCTGGGCTAGGGAATTGAAATTTTTGAAATCCTTTTTTCGTGGCGACCGTTGGGAGGCCTCCTTGGACACAAACC		CAAAGAAC		Promoter of CG9932-RA	16	0
SX4Aq854	2L:13,219,905	5’->3’	CG9426	CG9426	CG9426	FBgn0032485	CTCCAGTTCCAGCTACATACTAAAGTGCATTGAAAAGTCAAAGAAATATGCCAGTTTGTAAATATTAAAAACACTATTTCATCTTAATGGGGAAATAGCTGTCTTAGTAGCGGACTTCGGTTGTTTTAATTTGTGATATGCTAACCTTTTGCCTGCAGTCGTTTGTATTGCGTGTGTGGGTGTGTGTGCTCGCCTTTTGATTGGAGAAAAATAAACGGACTGCGACAACAACAACAGCAGCAGCAGCAACAACAAAGGGTGAAGTGAGCGCAGAGTGCAGCAATTAAGTTTAATTAAGCCAAACAATTGAATGCGAAGAGTCTGAGCTGTGCTGTCGCCCCCGAAAAGTGCATTTATTAAGGCGATATCGGATTCAAGATCGCCGAAAAGTAAAAACCCAACAGTTGACGAAATGCCACCGTTGAAAACATACCAGATACACGAATACAATGGCAATACCAGTCCGAATGCGAATGCCAATCAGAACGCCAATCAGAATCCCACCGG	AACTGGAGTCGATGTTTTTGGGCGACTATCGATGTTGATAGAAGTTGCACTATGCCTGAATATCGATAAGTTCAGTTTTTATCCAGAACTTATTGATAGTAATCGCTGCTATCATCTTTGGTCCACCTCTTGTTGTTATTTAATTATTTGTATTTTATTTTCAATGAATTTTCAATGAAAAGCTGACAAAATGATATCGCGCAAACTACTAAACCTTCGACTGGGTTACCTGGCACGCCGTTGGGCCAGCACGGATCCGCTGAGCATTCAGAACGAGAAGCTGCAGGCTTATTTGGAGTCTCTACGCCAGGAATACTACGCCGTGCGAGTCAACGCCGCCGG	AACTGGAG		5'UTR of CG9426	3	0
SX4S3-1	2L:13,332,102	5'->3'	headbutt	hbt	CG43778	FBgn0264308	GTGCACGGCATCCTTTGGCGCGAGAGAATGCGACATCCGG	CCGTGCACCTGCCTCAATGTGCGTGCTCAATGAAAAGCTTGGCCAAGCGAGAGAGCGAGCTCTCCGCTCAGAGAGTTGATGTAAGCGAGCTTTTTTTGGCTCGGACCATGCAGGACGCTTCCTGTATGTGTGTGTGTGTTTTTTTTTTGCTCACGGGGGGTGGCGCCTTGCTTTTGCGGCCGCTGAAGGCCGTCGCAATCACTTTTTATTAGGAAAGGTTAGTTGTGGTTGCTGCTGTTGTCGTTGGCCCGGTTGTCTGTTAAGCAAACAAAAGCTGCGCGCTGTGCTTTTTGCGTAAGGCGTGGGCGTGGCACTCTTGCGGAGTTGCAACAACGAAAGTTGCAACTGCGAAGAGGAAACCAAGGN	CCGTGCAC		NCR upstream of hbt	6	0
SX4Aq842	2L:14,013,876	5’->3’	bubblegum	bgm	CG4501	FBgn0027348	GTATGTATATATTTGTTCTTTGGTCACGCAAATCGATTGCCGTCTATTTTCTATACTCCCACTCTTTCTTTCGCTCGAGAACCACGACAGCAAACACGACCGAATTCAGCGAAGGCAAAGCGTGAACTGAACGCCGTTCAGGATCGGATGCTATAGAGAAGCCTCTGCCGG	ATACATACATATATCGAGAACGCCGTAGAAACACCAAACTAGTTAATTATGTAAGTTTGCCAGCGAGAAAACAGTAGGCAAAGTAGATTGAACAATTGAAATTTATTTTGATTGGATAGTTGTTGTTGCCACTTCCGG	ATACATAC		5'UTR of bgm-RA	19	0
SX4S5-14	2L:15,255,173	5’->3’	DNA polymerase delta subunit 3	PolD3	CG3975	FBgn0283467	GTCCAATGAAACCTATCTGGATGAAGATGGCTTCGTTATTACGCAGCGTAAACCGACAAAAGCCCAGCCTGCCAACAAAAAGGTTTCCCCAAAGGCTGCTGCTCCCGTCAACAAAAAGAAGTCACCGCCTTCAGCCGCAAAAGCTGGAAAGGATGCGCCGAAAACCAAACAAGCTGGCATTATGAACTTTTTTTCCAAGAAGTAAATGAAAGCAAAGCATGGAGATGTTGCTAAAGTAAGGGTTAATTGTTAAGCATGGAAACAGTTAATGTTTTTAATAAATTTATTTATGATTATTGAAAATAATATATATTTTATGATGGGTTTACAGAAAAATAGCCACCAGCCCATATGAAAAAAACAGTTTGCGTTTGTTCTTAAAAAGAATTTATTGCATTTGTTTATAGCTGCTAGAAGTTGTTTGAGTATCTTGTTTGTAATTTGTATTTATTTATTTTTATATAGATTCGCGTGTCTGATTGTGTGTGTGTGTGTGTGTGTGGGCGTGTCGGTGTGAATTTTGCCTGGCCTATGCTTTATCAGTGCGTGTTTTTGTTTTTGGGTTTGTATTTGTTGTTTTCGATTTCGATTCGAGATCTATTCAGAGCTCACCTCTTGTATCCATAATTACTTCTTGGAGATTTCGTAATTTGAAGTGA		CAAACAAC		1st Exon of PolD3-RB	5	0
SX4Lv680	2L:15,333,760	5'->3'	escargot	esg	CG3758	FBgn0001981	NNTNANANGNTCATTCAGGTAAATGCGTCGACCAATCGCGACACTCGGCTAAACAGGTTTCGCCTTGATTATGTAGAATAGCCTCACGTGCCGAACTCGTACACTTGCACCAATCGAAGCCGCAAACGAAGCGATGCCGTTATATTTGCTCTAGTGTGGGCCATATATTCAAATATGTTTACCTGTGTGCGTCGTGCTCTCCGCAGCTGCTCTCTCTCGTCCTCTCTGCATTTGCATTCANTGCGCAATAAGGAGAGCTATGATCTTACCTAGAAATTTAACTAGAAATTCGAAAAACCCCACTTTTGGAGGATTAGCGAACAAGGGTTTCCTTTTACCTCATTATCATTATCAGGTGCATCATTAGTTGACTTAATAACTGAAACGCAAAAAACATGGGCAGGTACCCAACATAAAATACTAACATTTTTAGGACACAGGGCGATGCATTAATGAGCAGGTAGACTTCTGCATCAATAAAATGTTTTTTGGCAGGAGAAAGGAGTGAACGTAGTAATTGTANTCACTAAATTTGTTTATTAACAAGTATGTTATTTACTGAATCAAAAGTAACCAATATTTCAATCNATTTTGCGTAAAAAAGNTTTANAAATATTGTATTCCCCGTTTATAAGTAAACAATATTAAATATATTAACATCTTTCATTATGGATCCTTANGAATATTTATAATAAATTAATAGCTTNACTACTTTCGGCGTACTAATATGATTATTCTGTAATTCATCATTAAATAATGATATAGAATTTTTTTCTGCGGGCATGTTCCGG		N/A	VNC, CNS, scattered enterocytes	Promoter of esg	43	2
SX4Lv679	2L:15,333,767	3'->5'	escargot	esg	CG3758	FBgn0001981	CTCTCGGCGGAACGCCCGAGAGAGCGTTCTCTTTTGGCAGCTTCGTGTAATGAGCCGAGTGCCGAGTGCAGGGGCAGTATAAAAAGGCCGCACCACCGCCAAACTCGCTCAGTTATTCCCAGACTCTAACCGATTCACATAACCATCTCTCCCAACGCAATATACCCGAAATATAACCGATATTCAATCGCTTTGCTTAACGGAACACGCGTTTGGTATCTGTGCATCGATCGAGTATTTGTGCCTGTGTGAACATGACACACTGAAAACAAAGTGACGAAAATTAAGAACATTTTACAACAATTCCGG	GNCGAGAGTATACATGTTCATTCAGGTATATGCGTCGACCAATCGCGACACTCGGCTAAACAGGTTTCGCCTTGTTTATGTAGAATTGCCTCACGTGCCGAACTCGTACACTTGCACCAATCGAAGCCGCAAACGAAGCGATGCCGTTATATTTGCTCTAGTGTGGGCCATATATTCAAATATGTTTACCTGTGTGCGTCGTGCTCTCCGCAGCTGCTCTCTCTCGTCCTCTCTGCATTTGCATTCAATGCGCAATAAGGAGAGCTATGATCTTACCTAGAAATTTAACTAGAAATTCGAAAAACCCCACTTTTGGAGGATTAGCGAACAAGGGTTTCCTTTTACCTCATTATCATTATCAGGTGCATCATTAGTTGACTTAATAACTGAAACGCAAAAAACATGGGCAGGTACCCAACATAAAATACTAACATTTTTAGGACACAGGGCGATGCATTAATGAGCAGGTAGACTTCTGCATCAATAAAATGTTTTTTGGCAGGAGAAAGGAGTGAACGTAGTAATTGTAGTCACTAAATTTGTTTATTAACAAGTATGTTATTTACGGAATCAAAAGTAACCAATATTCAATCGATTTTGCGTAAAAAGTTTTAGAAATATTGTATTCCCCGTTTATAAGTAAACAATATTAAATATATTAACATCTTTCATTATGGATCCTTAGGAATATTTATAATAAATTAATAGCTTTACTACTTCGGCGTACTAATATGATTATTCTGTAATTCATCATTAGATAATGATATAGAATTTTTTTCTGCGGGCATGTTCCGG	GCCGAGAG	VNC, CNS, gut (scattered enterocytes)	Promoter of esg	43	3
SX4Co881	2L:15,333,818	5'->3'	escargot	esg	CG3758	FBgn0287768	CTCGGCTCATTACACGAAGCTGCCAAAAGAGAACGCTCTCTCGGGCGTTCCGCCGAGAGTATACATGTTCATTCAGGTATATGCGTCGACCAATCGCGACACTCGGCTAAACAGGTTTCGCCTTGTTTATGTAGAATTGCCTCACGTGCCGAACTCGTACACTT	GAGCCGAGTGCCGAGTGCAGGGGCAGTATAAAAAGGCCGCACCACCGCCAAACTCGCTCAGTTATTCCCAGACTCTAACCGATTCACATAACCATCTCTCCCAACGCAATATACCCGAAATATAACCGATATTCAATCGCTTTGCTTAACGGAACACGCGTTTGGTATCTGTGCATCGATCGAGTATTTGTGCCTGTGTGAACATGACACACTGAAAACAAAGTGACGAAAATTAAGAACATTTTACAACAATTCCGGTAAACTATCAATAAA	GAGCCGAG		5-UTR of esg	45	3
SX4S12-8	2L:16,353,017	3’->5’	CG4455	CG4455	CG4455	FBgn0028506	GTTCTGCGTCTGCGTCCCGTTCTCGTGCCAACGAACTGATTTCGCCCCGCGTTCGTGCTCAATCGTAAATTCGAAATAAATTAAAAATGTCTCGCAGTTCGTACCTGTTGTGTGTGCTGTTTTTAGGTGAGCGAAAGAGAGGGAGAAGAAATGAAGAAATCGTCTCGC	CGCAGAACAGAGACTCGAGAATCACACAAAGCAACAAGAAAGCAAGACAAAAACCTTTCGCGTTGCTGGTAGGGACGGACTGTCGTTGCCTATCGATACATGAAGATAGCCATCGCTGTCGATGTTTCAAATCGCAATTACAAATTTTAAATTTATGGTATATATCATAGATTCATGTTAACAAAATTGTAAGTACGTTAGTGTATATTTTTAAATGAAATAAATAAATTTATATGAATAATTAATGTCTCTCGTCACGAAAAACGAATCAATATAAAACTAGACCTTTTTTAAAACTACTAATCCGTGACTTTTTCCCTTAAAACGATATGTGACCGCGACTCAATCACGCCGCTTAGCAACCATCGACCATCGCCAGCCAACATAGTTATCGATAACACGACGAAAATTTGGTTGCCGAGCGTGTGTGCGCTGCCCTGTCCGTGTACACTTTATTTTCAATTGGTGAAAATTGTTATAAAACTAGCGAGAAAATATGTGAAAATAAGAAAAGGCCCAATTTCGACACTCGAACTGTGCGTGCACAATCGAATTGGCGACCATCCGACCGCGAAAACCTGATAAAAGGCATAAGAATAACAAAGGCGTTAGCAAACGAACGACGGGCGAACGAAGGCATATAGACGCTTATACCGATCGTTCCCATACAGTTGTGTATATTTAGTCATTGCAACTGATTAACTTGACGCAAGTAAATGCAAGTATAAACTCAAAAACGGCCAACGCAGAGCAAAAGTACAGTGAAAATTGGTCGATTGTCGGCGCACGAAGACGAATACGAACAAAAGGAAGAGAAGCGAACGAAACAACGAGAAAGAGAAACAAACGAACGGCGATTTGCATCGGGGNGGGGTTGGATGTGCTCCAATGCGCGCCCGGGGATGGGGAGGGTGGATTTAACAAGAATATTTT	CGCAGAAC		5'UTR of CG4455	19	0
SX4S4-8	2L:16,680,072	3'->5'	grapes & squash	grp & squ	CG17161 & CG4711	FBgn0261278 & FBgn0267347	CTCCAGCCCTATCGCAAACTAAAGTATATTTTAGCAGCGTTTGCGGAATTTTTTGCATTTCAGTTACTCCAAGTGTGAATAAGAGCACGGTCGCTGTTATAGTGTCTTGCAAAGCAGTGAATTAAAAAAGTTTAATAATCCAAATCGAGAATCCCAAATTTGTGTACACCTAGCAACAACAGTAAAATTCGCTGGCCGGAAAAGACGCTGCTGGTGAGTTGGAATAGTGGTGCATAAATTAAGAATGTATATATGCTGATTCGTGGGGCATTACCCTTTGTTTATTTAATGACTTGCTTGCGGCACCCCGCTCCCCCTTCCTTAACCTTTTGGTTAACTTTTTGGCGCAAGATTATTCACCTTGACCCCGCACCGGAGCGCCAAAGATTCACCGCAGGCCGGCGGACTCAAATTCACCTCCTGCTTAATAATTCTTACGGCATTTCCGAGCTCAATGGTGAATGGTCGCACTGAAACTATTCTTTGAAAATAACAGAGGGAACATTCAGTCTCAAATTCTGAGAACTTGTTGACAGTGTAGCTGTTCAATTGTTTTCATGGCGAGTTCTCGGAGTATTTTTTGTTAGGTGAGTTTTAGGTTATGTCTGATGTCAGAAAATTAACAAATAAATTTTCGCCTAAGACAACGCACGATCTATTCAGAGTTCTCTTCTTGGATTCCATAAATGACGTTCTNAGGCAGATTTCANNNAGTTGCAGTNTGATTTTACTTGGGTTGGCTGGATAACTTNNTAAATCGATNNCACTTTTAACCTTGCACTTTTACTGGCAGAATGGTATAAGCTTGGTTCAGGCTGGGGCTTGTTTAATTTGCTTAAGATTTCGCTTAAACCAACGGG		AAATCTGC		5'UTR of grp & squ	16	0
SX4Aq839	2L:16,727,570	5’->3’	1360 (natural TE)				TGCCAAACCAATGTATGGCCGTTACGCATCTTGTTATTCTAGTGTCTTTGGTGTGAGTGTGTGGGGTGTCCGTCCAGCGCAGCACCCCGTTTGTAATCCACCCATTAACTTGGCTTACTGCTTGCCCCCAGATATGATTGCTGCCACCTCGGTGCTGCAGCAGCAGGCGGCAGACATCCGCACCAGGACGATCAACTGGGCTTCGTACATGCAGTCGCAGATGATCAGCGAGGAGGACTACAAGGCAATCAGCGCATTGGACAAGTCACGTGCCAGCTTCTTGGCCCAGAACTCCAGCCAGGTGGTGAAGACGCTGCTTAATCTGGTTTCGCATCTGTCGAAGGACTCCACCATTCAGTACATCCTTGTGCTGCTCGACGATTTGCTGCAGGAGGATCGCTCCCGTGTGGATCTATTCCATGAGACAGCCGG		GTTTGGCA		42bp into 3'TIR of 1360	9	0	1360 element is not represented in FlyBase. 1360 element is inserted 3'-5' at 2L:16,727,570, SX4Aq839 is inserted at 51 bp into the 3' Terminal Inverted Repeat of 1360 element
SX4Et27	2L:16,791,613	5'->3'	CG17928	CG17928	CG17928	FBgn0032603	CCCCAGATGCAGACTAACCGCAAAGTTTGTTTACGTAGCGCCAACTGAACTTTTATTGGAGCGGCGCTCGGCTTTTGTTTTCGTATCGCACTCGCTCGATCAATTAGTAAAGCTCTGAGAGTATCGCCGATTGAAAGCTTTCCTCTCAGTGGCTCTCACTTCTTATCAGGAAAAAGTAACAGTATGTAAATGAGATTCAAAGCATACTTACATTGAAGGGCGCCAGCATTGCGATCTAGAGTAGTGTGTGCATTGCATTATTTTCCCATAAGTCAGAACTTGGTTTAAAAGAAAAGTATAAG		ATCTGGGG	Fat body	5'UTR of CG17928	11	0
SX4ECPS27	2L:17,410,640	3'->5'	CG15141	CG15141	CG15141	FBgn0032635	GCATAGACAAGCTGTTGTGGGCCATCCCTAGGTTTCGGTGGTTGAATTATTTGCAAATTTTTATCCAATCGCGCCAAACGCTGCGCATTCCGCCACTTTCGAGAAACTGACACGAAGCCAAGCTAAAAATACATTATTAAACAGCTGACATGAGCGAGTCGAATGCCACAGATGGTGTCCACGAGGTTGAGGAGTCCAATCCGCTGGAGCAGTCGACCATTACGATGCTAGATGTCCTGGAACAGGAAAAGGAGCTGGAGGACGAGTACGCCGCAGTGCTGGGCGCCTCCGATGAGAAGTCGTGCACTTACGCCAAGGGCCCCATCGGCCGACAGGCCCTTTACTCGTGCCTCACTTGTTGCCCCGAGGCGCGCGAGGATCTGGACAAGGCCGCAGGAGTCTGCTTGGCCTGCTCCTATCGCTGTCACGAGCACCACGAACTGGTGGAGCTCTATACTAAGCGGAATTTCCGCTGCGATTGTCCCACCCAGCGTCNGGGCAAGTGNNCCCTGAACCCNCNANGTCGAGGGGCGTTCNACCACGTAAC	GTCTATGCGATAGGTATCGGCTGCCAGTGTTGGTTGCAAGAAGTGATTAAGCTATTTATTTAATGACCAAAAAACATAAGCAAATTAAATTATTTTCAAATTCAAAGTACAAGTTTTATTTTATTTAATAGATGCTCACATTAAAAATGATTTATAAAATACTAAAATAAATTAGCTAGGCGTTCTAGCTACTTTTTGCTAGATATAGCTACTTTAGCTTGTGTTGCACTTGGGCGTTAGTCAACACTGTACCGG	GTCTATGC		Promoter	7	0
SX4Hb22-1B	2L:18,454,619	3'->5'	bsf & Ntf-2r	bsf & Ntf-2r	CG10302 or CG10174	FBgn0284256 or FBgn0032680		GTCCCACCGAAAACAATCGATTGTCGCAGGTAAACATCGATAGGCGCGAAGAGACATCGGTTTCAGCCGCACTCGTGCGAACGTCATTTTAATAATAAGCTCATTTATTAATTAAAACCGAACGATTCCGCCATGGCATCCATCCTGAGGACGGGCAAACTGCTGCGCTACTTCGCCGG	GTCCCACC	VNC, CNS, IPC	Promoter of bsf-RA & Ntf-2r_RA	11	0
SX4Da6	2L:18,688,525	5'->3'	male-specific lethal 1	msl-1	CG10385	FBgn0005617		GGGTGCACACAATCTCTTCAGCTGATACGCCGTACAATGCGTAGAATCCCGATTACAATTTCGCACCACACTAAATTTTCCTTGCTCGCCCTCGCAAAAGAACCGCTCTTTTCTTGGCCAGAATCTAATGGATTTATCGTTTTAAACGTGGCGTTCTTATCGCACGTGGTGACCGCATTTAGGCAGCAGTTTTTCGGTTCGTTTTTGAACGTTCTTTCACCGCTTTTTCCACAATTGTCCTCACAATGTAAAGTCGCCCCGAAAATGCTCTTAAAAGTATGGCGTTTTGCTGGCGTTGCCACTTTTCGGCAAAGCGCAGAGTTGATTGGGGGCATAGAGATGGCAATTTGCTGCGATGCACGAGCTGAGCACGACAGTCACGAAGTGAAAATATTTTCACGAAACTGTACTTAGTTGCACATAATAGCTAATAGCTAAGTTAACACGAGCCAACGAACTAGTACAGTTGGCTTAGTGTATGAAACATAATATCAAAGTGCTGAGCCAGCATTGGGCCGG	GGGTGCAC		5'UTR	9	0
SX4Ch3	2L:19,142,368	5'->3'	brain tumor	brat	CG10719	FBgn0010300	AACCCACTGACGGCAGCCACAACAATTTGAAGCTTGTTCTCTCTGTTGTTGTTGATGTTGTTGTTATTATTATTATTGTTGCTTTGGCCATTGGCCATCAATCAGTCAGTCAGTTGTTCGCCGTCTCACTCACCCAACTGCAGTTTCCTTAAAGCTCGGACTCTCCCCGTCTCGCTTCCCCTTTTACTGCATCTATCGCTTAGTCACCCAGCCAACGGTAAATTTGCTTACGTTTTTCTGGTTTATTAAACACAGTATTATTTAACACTGACATTTTACAACCAAGAAACGCAAACGCCAAATGCAAAACAAGTTACACTGAAAAAAAACGTTGTTTTGATTTAAGTTTTAAAGTTCGGTTTTAAATTTTTGCTTTGACGCATTAAGTTATTTCAATCAAAACTGAATATTAAATATGTGCTATTTGTTTAAAGGTTGTATTCTTCGAGAGGGGTGGGGCAAAACCGATCCATAAATACTCCTTAAATTTATGCATT	AGTGGGTTCTACCGCTTTTCTTCTTCTTCTTCGCCAGTGAAGGTCAATGCTCGTACGCCAACGCCGCTGTCGACGTTCTTCTCCGATTCCGATTCTTCACCGATTTCAATTCTTCAACTGATGGCGACGTTCTTCTCCGATTCTTCAGAGCCTTTGTGCTGTTGATATTGCGTGATGATTGGCCTTTGTCGTTGTTGTTCTTGTTTAGTTAGTAGGTTACACTCAGGAAAATATGATAATGTTTAAATATTACAAAAATTTACTTTTATTTTTGTGCTTTCTTACCAGTTGCATTATGCACTTACCTGCTTTTAATTCCCTTCAACTTGAATGAAATGCCAAAGCCTTATTCGTTTTTTAATGTTTGGTCTTCAATTGACGGCTCATTTCTCTTTCCTCTTTTCTCGACCAATTTGAGTTCATTTAAGTACAAACAACTTCTAATAAAATGCTATCCATAAAGTTGGTTAATGATAATGATGTTGCTGTGTGCAGGCGTGGCTCTCGACTGGAGTTCCCTTCATTTAATTCTTCACCCAGCATAGAAGACAATCCATATAATTATGGAATAATTTAATTGTTTCAATTTTGAGCTGCGATGCCTACACTGGGGCACCCCCGAAACTAATGTTTTCCGGTTGTTTTCGTGCTCATCGCGAGTACGTATTTATTTTTAAAAAATAATAAACGCGGCAAACACAATCACACAAATGTGCAGGCACAGTGGGACAAAGTGCGCTAAATTTGGATATGTAATAAATCCAAAACCAAAAAGAAAACAAAAACGGTAAAATATTTTACTGTTGTTAAAATTC	AGTGGGTT		1st intron-RA	2	0
SX4Lv836	2L:19,158,448	5'->3'	long non-coding RNA CR44977 or brain tumor	brat & lncRNA:CR44977	CR44977 or CG10719	FBgn0266312 or FBgn0010300	GGCCAGCCGAAAAAACTCACTCAACCAGTTTTAGCCAGCGGGAGAGCGAGAGAGACAAAGAACCAGCGAACGGGACCGAGAGAGAGCGGGAAATCTAGTTTCTGCAGAACGCCACGGGGAATGGATTGGCAATA	GGCTGGCCGCTTTTGTCGGCTTGGTTCGTTCGTTCCGTTCCCGTTCGTTTCCGTTCCTCGTTCCGCGTCTTGTAAAATTCTTCTTCGCCATGCTGGTTCATTCTCATTCAGTTCTTAACACTCG	GGCTGGCC	VNC, CNS lobes, PV, FB	Promoter brat-RB & 2st Exon lncRNA:CR44977	20	0
SX4S8-4	2L:20,797,045	3’->5’	varicose	vari	CG9326	FBgn0250785		GTTTAGTTAGCCTCTTTCTCACAAACAAGTCGGTTGTTTTTGCGCTGTTGGAGGAGTGAAATTCTTAGCCGCGCTATTGTTTTTGTTGTTTGCGTGGCGTTGTGTTTATAACAATAACAACAAGTGATTATCACTGGAAGACATGTTCTGTTCAAGTAGCTAAGCATATGGCTGGCTAAGAAAAAAAACACAAGGGTTATAACCCTTTTTTGGCCGAAATACGAAACTGTCCTCCGGGGTTACTTCATTCGGTCTGTTATTTTGGCCACCTCCCAGTTCCTTCAAAATGGTTCGGTGGAGCGCGCGGTCGCGGCGCCAAGCTCGCCAGGATAAAGTGGAGCTATTGGCCAACAACAACAAAGTGAATGGGCGAGGAA	GTTTAGTT		Promoter of vari	2	0
SX4Ch10	2L:21,052,637	3'->5'	Integrin betanu subunit	Itgbn	CG1762	FBgn0010395	AGCTGGTCTATAATATATTTCTAATGGGATGGAATTTTTAAAACAGCTAGACATAAAAGTATACTTTAAGGTTTTGATTGTGACTAAATATGATATCTAAATAAATAAAGAAATGGATCTCCAAATAAATATACATATATTATGTATATACTTTCCAAACACTAATATTTATTTAAACAAAACATAAGAACGATAGCAGTGCATTTTTTATGTCTTAAAATGTAGTGAGTTAGACAACACGTGAATGAAATTTGCTTTCTTTTATTATCACTTATTACTCTCATTTATTTTTAAGAGTGCCATTTATTCTAATCACATCATTTTCCCAATAACTTCTCACATTTTTTGTCACTCTCTCCTGATAAGATACGAGCGGAGCAATCAACGTTTTTCGTACTGAACAAATATTAGTTACGCTGGACTTCTAAGGCCGAACGGTCGCTAGCTCCCTTAGCAAAAAAAATATATGTGATCGTTGGTAGTGAAAATTGCACGCATTTTGAAAATGACGTCACTGGGCGGAAGGGCGTTCTTGTGGATATATTTGGTTTTTCTAATAGCTGA	GACCCGCTCCCATTTAATGGTAAAGAAGGGGTTACATATTTGTACTTTAGATATGTGGAGCCACAAGTTTTGTAGCCGTCGGAGCTTGTAAGGGACCGAAAATACTAAAATAAACCAAGACGAATTCATATGAAAGAGTCTAAAGCAAACAACAACAAACCAACAGCTACACATAAGCAAAACTATACAAATTTAATAAAAAAAATTTTGTTCATTTAGTGCAAGTCTTCTCTTAGAAAAATTTGTATTAAATAACACAATGAATAGGACTATCGGTTGGCATAATGTTAGTCTTGTGTTTTTCAGATTGCTTTTATGATTTTAAACGTAAAATAGAATTTAAATTATTTAATATATAAGTCAGAATAACGATTTTATTAGGAAATTACTGGTCACACTGTTAGGCTCAATTTGTCAAAACTGGTCTTAAGTTAGTGCTCTCTTACTCTCTTCGGGCGGTATAATTCTCCAGCCGAGCCATGGTCTTACTATCCTGTGACCAACCCCGCGGAGAAAAAACATTTTTACCATTATGTTGTTGTCCTCTTCTTTCATTTTATGAAATGGCTGTGTGAACAAGAGATGGATGGCGCAGTAGTGTGACCAAAATCGTGGGTAAAAAGACGCAGCAAAATACTGAAACACTCATGAAACGGCCAGTCGGCGAAAAATTTTCAAATCGCGGGGTCGTGCAGCGGACGATTTTCAATCGGAACGGNTCAGCTTTGGAGCGGAGCGCGGAGTTTCGCATTTTTTGTGTTTGTAGCGGAAAATCGGATGAAAAACTCCAAATGTTTACCANTGAGCGGCGACAAATACGCGACCAATTGACGA	GACCCGCT		Promoter	18	0
SX4S20-16	2L:21,629,870	3'->5'	Decondensation factor 31	Df31	CG2207	FBgn0022893	GTCGGACCGGCTTTTAAAGCGCCGCCCTGTAGTGTTGGTAGACGTCGGTAGTCCGCTTGCGATAGTTCCGCCTCCGGAAAACATATCTTTGTTTGTTATCGTTATCACCCGTTCTCTATTTAATTCGGAGTTAGCTTATGCTGATAGATTTTTACAATTTTATTTTAATATATTAAAGAGATGAAATATAGCAGTGACAAATATTTCAAAATAACGGTCCCCTAAAAAGGGCTGCCACCTTTTAACTATTATTTAGCGGCTACACAAATATAGCAGGTAAAATATTCAAATGCATTCCTATCCTTGTTTTTCTCATTGACCTGAGTGATTTTTCGTGTAATACACCTTCCCAATTCTAAGTTTTTTTTTTTGATC		GGTCCGAC		Promoter of Df31-RA	22	0
SX4Lv689	2R:4,395,902	3'->5'	G protein-coupled receptor kinase 1	Gprk1	CG40129	FBgn0260798	GTTCGCACCTTACGGTATGTTACGTTAGTGCGGCGTTGCCACTCGATGAACTTAGTATTTTTGAAGTGTGACCCCTAACAATGTGCCGATAGTTCCTGTATTTTGGCCGATTCGATCGATCGGATCGGCTTATCGCCACTTGGAATTGCTATTATTACTTTTGTATTTTAAAACATACATTTTTCACAAATAGGAAATTCATTGTAAAAAATATATTTAATAAATATAATTTAAACATGTATAGTTCAAAGTAAATATTTATAAAATAAATAAAAATATGCGAGCCGTTATTGCCAAATTGGTGTCTTGAGGCAAGACGTACGTATGACGCACCTAATTTTTCTCTTCTCTAATTTTTCACAGGTCGCAAGCTGAATACTCTAATGACAATTGTTTTAATACAAAGTATATTTTGAAATGGAATATGTGATATTATGTACACTTGATTCGGCTATTACTATTTCTATGCTATATTCAAGTAATTATAACGTTAAGGCACTGCAAAGTAACAATTTTTACATGGTGCCAATTGATCAGTTGTTATTTTAGTGTCTATTATAGGTTTGTCTTTCCGG		GTGCGAAC		4th intron Gprk	0	0
SX4S1-8C	2R:6,501,916	5’->3’	jing	jing	CG9397	FBgn0086655	TGCCAGCCGAATGGCTTAGCCAACTAGAACCGGGCACAAATCAAGATACGAAGCACGCGAAGCAAGAACGAAGGCAACGAACTGCCGTTCGTTTTTATAGGGGCTCTCCGACGAGCTGAGGGTGAAGAGGAGAAGAAAGGGCCGCGTGCAGTGTGTTCACTTTTGATTTCTGTGCAGCGGCAGCAGGTTTTCGAGAGCGGGACCAAGAGAGAGGGTCGCGTGGGGAGCTTGTTGCGCTACAATGTGAGTTCTTTCTGTGTGTGTGAGTGTGTGCATTTGAACTTCTGGGGATTCCGTATTTGAATTTCAGCATTTGGCGGCTGGCTAGATGGGCAGCAACTTCCGATGTGTCCGCGGTGGCAAGTTCGCTCACACACAAGCGACCCAAGCTGCAGCTACCTGTTGATATGTGTGGGAACTAATCAGAATACAAGAGGTTCCTGCGGTTCGATAAAACTCAAAACCGGTTCATCCAAGCGAGCATGGTTATATGGGAACTTGAGCTCGAATTTGAAGCTAAATACAGATGTGTGGAGAATATGCACCCATAACCAGTACCTTGTCATAGGCATCTNTTGTGTCCCGCACATTTCATAGTNCCGAGTGGTCATTATCATAACGGGACNNACACGATGCTTNGTTAAGCAAGATA		GGCTGGCA	VNC, CNS	Promoter of jing-RA	33	0
SX4Lv807	2R:6,622,465	5'->3'	invader1{}757 (natural TE)		FBti0018980		GCGTAGTTCTTGACTTTACATGCAATACCAACACAATTATGACAGTTGTTCTAGTCAGCATACACCAATACTTATGCACACCGCATTTTTCTGTATGCTTCTCGTTTTCGTACAGACATCTACTTCCCCCCCCCCCGCTCCAACCCGCGACCAAACTACGTTCGGCAAAAACTCTAACGGTTGTCTGCCGCGCATCAAAGGCGTCTGCATGGCGCGGGCCAAGCAAAAACACAAAATTTCGTTTCATTTAAATGATCTGCGACACATACATACATCAATTGGGTATATGACACACCTTTGAAAACTATAGGTATTTGGAACATCTAACGTGCAACTCGATTTCAAATAATTAAATTGACATAAAAACAATTAAAAATACAATATTTAATGAAAACAGTCTTCCACAATTTTGTTTTTTTGAAACGAGTTTTCNAATGCCAACAAACGGGGGGNAATTAAACGCTCCTTTTGAGCATGAACGGCTCCAATTCNAATTTTTAACTTACCAAAGNGTTTTTTTGTTTTATTATCCTTTAAATTCNTGGNATTACGTGATATTTAAATTACAAGCTGGAAACAATATAAGCACGGTAGTTAGAGCAGTAGAAACAATATCATTTGATAAAGTCGACATTGAATCTTCCCCGCAAATAAACGAAATAAAAACTACGTGTATAGCATAAANACTTGATTTTTTTTANNN	AACTACGCATAATTCTGATTTTGTGAAGAAGAGATCAGTCAGTCAGTTTTCGATCGTTACGCATAACAGACATGCCTCGCTCAAGCGCCAGAAAACGTCGCGCGAACCATAACGAGAGTAGTGAAGAGGAAGAAGGGCATCCTGATGACTCTTCGACATATGTATATTGCTTGATAGGATGCTGCTGCGCTTATTTATCCCCCTATTTTCAGACATGTGACTAACGATGATTTTTAAACGAAGCCCTCTATATATAACACCATTGTCCATGTAACCATATTTAAAGGTTGTCCTGATAACATAACAAAAAACCAACCCTACATAACATCCATTTAGGCAATGTGTTTCCCAAAATAAATTAACTTAATATATCTAGCCACGAACTTATAGTAAGATAAAAGATATTTATATACATTTTAACAGTGAAACAGCAATTTCTTTCTTCATATTCATAAAAATCGGAAAGTAAAGCATAGTAGCCGAAAAACTGGTGTAACCGAATATTCATGATCAAAAACCACAAAAGTATGAATTATTTTCTTATGTTTTCAAATTCGT	AACTACGC	VNC, scattered brain lobe cells, PV	263 nt into Invader	5	0
SX4Co883	2R:6,632,531	5'->3'	Vacuolar H[+] ATPase 16kD subunit 1	Vha16-1	CG3161	FBgn0262736	CTCCACACAAGCGCAATAATCCGACGAGTGGCCTCTCGCTCAATCTCACTCTCTCTTGCTGCTCTCTCCCAGTTTTCGTTGTTGGCCACTCGCTCCGACTTGCCAACTCTCGATTAAAAAGTATATTTAAGAATATTCCGTGAGCGGCCACTCGCAATTCGTTCGTCGTCGCAGCAGCATTGGTCGCAGAGCAGCGTAAAACCCCACGTATATAGCACATATATTGTACATATAATAAAAATACTTTGTTTCGACTTGAAGCAACGCATACATATAACGAGCGCGCATAACATTCAGATTCATC		GTGTGGAG		Promoter of Vha16-1-RB	43	0
SX4Et23	2R:6,663,246..6,663,296	5'->3'	Adh transcription factor 1	Adf1	CG15845	FBgn0284249		TGCGCCATCGTTTATCTTCGTACACTGCGACTGCGATGTGCGCTGCTCACACACGTATACATGCATACAGCATACAGTGGCAGAAAACAGTTTGGCACGGGTTATAAATACGTATTTATTAGTAAAATAAATAAGTTGCTCAGTTCTTTAGACGAAACTATGGATTTTATTTTAATATTGAATAGGATGAGAATTCGGAAAATTAAAATATAGGGCTTTGGAAAGGTCAATAGATAAGCACAAATTAGAACAGCTGTGTCAACACTTCAGAGTCCCACTGTACATACCGG	N/A	CNS, VNC, IPCs by costaining, ring gland	1st Intron Adf1-RB	17	0
SX4Et18	2R:6,740,697	3'->5'	hulk	hlk	CG9432	FBgn0010482	CTCGGTGCCATTCAAGAGGCCTTGCCCGAGCTTTAGG	GCACCGAGATTCCACCAAAATAATTTCAGTTGCGAGCGGACCTCTGCACGGAGTGGAACAAAATCTGAAGAGCAAAGAGTACAGTCCGCGGAAAACGTTCAATTAATAGAAGCAAGAAACCACATATATAATCTAATTATTCTCGTATATACCCCACATATATCTCGCCTGTGCATATACGAACCCCGTATATATGTATCAGTGAACAAAAAGTTGTTATACATAAAATAAATTGCGAAAGAAGAAACACCATTATCAACTAAAAATAGTGACCGATTCTCAAAGGAATACAAATTTTAATAACGAAAGACCCCAAACGACGAGAACGAATCAATTATACAATTATAACACTATAAACTGTAGAACACACCAAAACGAGCAGACACGCGCACGCATGTTCGCGTTAAGGGCCTAAAGCACATCAGAACCGTAACC	GCACCGAG	CNS, VNC, Fat body	Promoterof hlk	37	0
SX4S3-14	2R:6,749,238.. 6,749,256	5'->3'	Eb1	Eb1	CG3265	FBgn0027066	GGCNGCCCNTCGCAGGTCCGCATGGAGGGCTATCGATAGGCGCTAGAGATGAACGATAGTCCGTGGTCCACTATATAGCGATATCGACTGTTATTTTAAAAAAAAAAATTATAAATGTACGACATTTGAAATTTAGCAAAAAAACTTATTTTTTTTCAGAACAAAATATTTATATTGAACACCACTAAAAGTGTAACAGTGGTATGCGCTAAATAAGCGGCTTTGTTTAATCCCTGCTGGGCCGTCTTACTGGTTTTACTCTAACAACCCTTAATACTAATAAAATAAATTGCTTTGTTATACNTTATATCCATTATACATTTAAAAGTGGGTGTACTGTGTANGAGGAATCCGTGTACTATTGCGCAAGGAGGGACTACTACGGCAACTTTAACTATGCCAGGGATTACTGGGGTCAGGGCACCAAAGTGACCGTGGGCTCTGCTAGAACCAAAGGCCCCAAAGGGTTCCCTCTGNCCCCCANAGCAAGAGAACCACCGGCGGAATGGCCGTCCTGCGCTGCCTGCTGAAAGACTACTTCCCAGAGCATTTGACCGTATCCTGGAGCAGCGGCGCTCTGACCACCAGAGTGCACACCTTCCCTGCCGTGCTGGAAACCCCAGCCTGTTCTCCCCTGAGGAGCGTGGGACCGTGCCTGTGAGCGGATTGAGCCAGCCATACTTAATCTGAACTTGAACCACNTNNCCTCCAGAACCAANCGGACACAAAGGAGGAGCCCTTNACCTACAAATNACCAGGACCTGCCNNGCCTGCCCCNNNCCANANNGGTAGTGAGGANCGCNCGTGANNCTGGNCGCTCCNANGNNNGGANTGTCNGTAGNNTGANCNATCNNCTATGNTGACCGNNAGGCNGTGTGGNCTNGANNCACATNGAACNACNTNGNANATTATANGNGNNNCCGCGATAGN		N/A	CNS, VNC	5'UTR of Eb1-RB	5	0
SX4S6-15	2R:6,811,063	5’->3’	klaroid	koi	CG44154	FBgn0265003	GGCAAAATCACGTCTATTCCGAGCGGCGAAAAAATTCGAATGAACGGGGAAGACACATCGATTATTCTAGCAATCATCGATGTTTCGCCGCCTATCGATTGTTCACATGGATTATTAAAGGGAACGTTGAGAAACGGAATTTGTTATCATTAACCAGGAGAAATAATGGGTCAAGAATAAAAAATTTAATTTTTACACTTTTATCTTTTGTTCAACAAAGAAAAATAATTTGAATGAGGTGTGCAAATATGCAAACATACATTATTTTTCTATTAACGCCGAAACATTCGACTTCTGGCTTGATAACTAAGAAGAAGACTGAAATTTAAATATAAATTTGTTAACAAATATTATCGTTTTACAGGGATGTGATAGATTTGCGTCATGACAAACAATTGAGCTTTCTAAGTATACTTTCAGACTTCTGATATCTTTACTTCGACTTTCTATATGATTGTTATTTAAACATATTTAAAATTAAATAAAATATCGATAGCATTGCGGACAATTAGCGATC		GGCAAAAT	CNS, VNC, IPC, SEZ, Hindgut	5'UTR of koi-RA	6	0
SX4Lv661	2R:6,872,727	5'->3'	Coronin	Coro	CG9446	FBgn0265935	CCTCGAACAACAGTGTCGAACTTGCTCTTAGATGCTCAGCGCGCTCTCGTCGGCATTTTGTACTCGTCCCGTCTTTCTGCTGACTGAAAAGTCTGAAAAGAAGTGCCTTAAGTTCCCAG		GTTCGAGG	VNC, CNS	Promoter of Coro	22	0
SX4S7-8	2R:6,985,810	5’->3’	visceral mesodermal armadillo-repeats (vimar) & CG30156	vimar & CG30156	CG3572 or CG30156	FBgn0022960 & FBgn0050156	GTCTAGACATTCTAGAAATGTCTATCGATGTTAATAAAATGCGTAAGCATCGATATGGCATCTCTCATTGGAGGTATCTAGCAGCACGACTTCTGCTGTCACACTAGAATTGTTTTTGTGGGTGAGAACGTCTGAACGCCATTCTAAAAATACGGATC		GTCTAGAC	CNS, VNC	Promoter of vmar & CG30156	24	0
SX4S12-18	2R:7,345,133	3’->5’	Down syndrome cell adhesion molecule 1	Dscam1	CG17800	FBgn0033159	GCTACCCCGATGGACAGCTTCCAAGGAGTCAACATTCAGCGAACTGGTTCGCTTATTCAGCCGCACTAACGTGAATCCCATTTCACCGTTTACAATGAGAGCCGAGTTTAGTGTCCAATAGATATCTAGTGGCAAGTCACCTTTGGGAACCACGCAGTTGACACTAGCCACTTCTCCGCGATTTAGGGGCTCATCACCGAAGGAAAAGGGGCTAATCTGTGGTGCAACTATGAAGGGAAATCCATTTAAAGCTCGAGACATATACAAAGCTCTTAGCCACCAAATAAACCAG	GGGGTAGCTACAAATGTATTGCTAACAATTCAGCGGGATATGCTGAATACGTTTCCACACTAGATGTCAACGGTTTGTTTGACCTTATCACTATTTGTAGTGCTTTAAGTTTTGTATTTGATTTCATATTTTACTTACTTTACTTTTGATTCTCTCCACCTCATCTCCACTTCTAAAGTTCCTCCCCAAATCCAAGCGTTTGACTTTGGTTCTGAAGCGGCCAATACTGGTGAAATGGCGGGTGGCTTTTGCATGGTTCCCAAGGGCGATCATTCATTATTCGCTGCATGAATTAGCTTTGCGAACTCGCAAGTAATTAAAAATAAAACTTTAAAAATAATTTCGTCTAATTAATATTATAAGTTAATTCAAACCCCACGGACATGCTAAGGGTTAATCAACAATCATATCACTGTCTCACTCACACTCAATACGACACTCATAATACTATTCCTTTCACTCGCACTTATTGCAAACATACGTTAAGTG	GGGGTAGC		8th Intron of Dscam1-RA	1	0	Double checked, 5' & 3' consistent and at +1 (L.K.)
SX4S6-7	2R:7,489,948	5’->3’	wech	wech	CG42396	FBgn0259745	CCCTGAACGAACAGGGGCGCGAATGACAAAAACAACAAAAACCAGCAGCAGCAGAAGGGCAGCGTCGTAACGAGAGAGCCGGGCAGAGAAGAAGAGGAAGAGGCAACGGCAGCGGCGAGCGCATGAACGTGAGTTTTGCAGTTTGATGGTTAAATGCGTGCGTGAAGGTTGGAGTGAAGATTTTGAGCCGAATTCGAATCCTAGTCCCCGCCGCAATAAGTGGGTCAGAATTGGAGCCGTTCGATTGGGCCAAACAAAAAGCTGGGCGCCACCGCAGACTGCAGCTAAAACACGCCGCCAAAGTAATTGGAAGAAGAAGCAGGCGCACAATAGGAATAATTGTTCATGGATTTTTTCGATTTCTCGTTCGCTTGCAGAAGGAAAAGTGCACGAGGGTGGAACCAAGGGTAAATAAGATTCGCCCGAAAACGCTTGGAAAATGTAAACAATCTGTAAGCACAGCGACGATAAGCGATTTTCAAAGAGTTTGCCAGCTTTTTACATCGATC		GTTCAGGG	CNS, VNC	Promoter of wech-RA	29	1
SX4S24-4A	2R:7,623,347	5'->3'	Myosin-7a binding protein	M7BP	CG43340	FBgn0263077	TCGCCGACTTTCGGAA	GTCGGCGATAAACTCAAACTCCGAACCCCCGCTCCCC	GTCGGCGA		1st intron of RC	10	0
SX4Lv665	2R:7,989,416	5'->3'	Acetyl-CoA carboxylase & Nucleoporin at 44A	ACC & Nup44A	CG11198 or CG8722	FBgn0033246 & FBgn0033247	GGGTGAACAACCCCACAGCATAGTCGTATGTAGATCGGGACCCGCGTTTGTTTAGCATTTGAATTCGCTGGCTAAAGTGCGGATTTCAATCAAAGTGCAATGGGCAGCATAAATTCCAATTGCTTCCATCTGCAATATGCTCAATATGTCTTGCCTTGCTCGCCCTCTCTCGCTCGCGCACTCGCTGCTGACCTTGATTCCTATTGGATTTTACACATCGCGCGATGCCCGTGACGTATGTGTGTGTGTGTGTATGGGCGAGAGAGCAGCATAGCTGCCAACGTGTGTGTATGTCGG	GTTCACCCCACTCATTTGCATACACATATGCGCATACATTTCGCTCGGATCGTATCGTATAGGATCGGGCCGTAATTACCCGTTTAGTGCTTAGATTACCGCACTTACTCTTCTCCATCGCACTGCGCTTCGCACGTTTCTTTCGGTTGGCAATTTTGTTGTGTGTAACTGTTCTTTTCCGGTTGTTTTCGTGCTCATCGCGAGTACGTATTTATTTTTAAAAAATAATAAACGCGGCAAACACAATCACACAAATGTGCAGGCACAGTGGGACAAAGTGCGCTAAATTTGGATATGTAATAAATCCAAAACCAAAAAGAAAACAAAAAACGGTAAAATATTTTACTGTTGTTAAAATTCGATCATTCATTATTCGCTGCATGAATTAGCTTTGCGTACTCGCAAATTATTAAAAATAAAACTTTAAAAATAATTTCGTCTAATTAATATTATGAGTTAATTCAAACCCCNACGGACAA	GTTCACCC	VNC, CNS, PV, midgut, fatbody	1st intron of Nup44A-RB & ACC-RF	12	0
SX4Lv828	2R:8,164,650	3'->5'	Rs1 & CG30373	Rs1 & CG30373	CG2173 or CG30373	FBgn0021995 or FBgn0050373	GTTAAACAGCTGACGATTTAGAGATGAGAGCTATCGCCGGCACGCAATTTCGTGATGTATTGATGGCTTGAAAAACAAAGTAAAATATCAATTATGATGAAAATAATATGTTGATTTTACTTAGTAAACTTATGTTTATGGTTATTTGAAATTACTTAACATTAAAAGAGCAACAAACTAATATTTCCACAAATTCCACCCACGCTTGCAAACGATGATTTGACCACCGGTTCGCCCATCTCTAACACGCCACACGTGTGTTTTAAATTGTAAACACGCGCTGGTGGAGTTTTGAATAGTTCTTTGCTTCAAAAATGGGTGCAACCAAGAACCTGGACTTGATAGGCACCATCGAAGACGATGCCGAGGTGGAGAACTTGTCGGAGGACTCCCATGCGGAGGTCGAGGTAGGTTGCTCACACTTTTTAAAACGATAACAAAACTGAGGTCCGAGTGCCTCCGCAGTACCAACCCACAAAACTGAGACACAAGAAAGTGACGGAGGTTTAGAAAGGGGTCTAGTTCGTGTCCTCCCTGAAGGAGTACGACCACGAGACACTTGACGACCTGCTTAATTACGTGCAGCAAAGAGAAGCGCGCACAAAAAGACGACAAAATAAGATCCCCGCCTGGGATAAAAAAAGGGGGGGNCGGCACACTAATGGTTGTCGGCCGCAGAAGCAAAANNCAAGGGAAGATGNAATATCTTTCTCCGCCGAGNAANAAATANNAACCATCAACCCCCTGCCGGCTGAAGGAAAAGAAGAAGGGCATCCAAAAAAAAAAGAAAGAAGGATGGCTGGGAGAGGGAAGGATTAAAAAGGGCCGNGGGCAAGATTTTTATNTAATTAAAAAATTTCAGTGGCAACGGTTTTGGCTTTGGTTGGAAAGGAAAGGGGGTGGGGGNTGGAAAA	TGTTTAACCAATTTTGTTATGAAATTTGCTTGAGTTTTCCATCGAAAATGCTGCGTTTGCTTACAAAAACAAGGGTGCTGCGGTGAGTTATTATAATGATACAATACCTAGTCAGCAGTAGTAACAATAGGCTCTCTTCGTAGCCAACTGATGCCAGCGACAGGCGCCACTCCACCTGCATCCCGCTTCTATGCGAAGAACCAAGGAGCAGCCAGCCAAAAATCGGATGACGACATGGTCAGCGATGAGCCCATCAAGTTTTTCGGCAGCCAGGCGGCCACTTGGCGCGCCAAGGACACCCGCAGTGGTGGCAGCGACGAGACCCTTTGGTACCAACCCTACGTAATCTCCGCCAGCCTGGCCATCTTCCTCCTGTACTTCTGTGCGCTGCGCGAGGAGAGCGACATCGATCTGCGGTTGGAGGGCAACTTGTACGAGCATGTCAGTGGTCTGGAGGAGGTGCAGCTGACTGTCAACTACAGGTACAACAAGGAACACGGACTGGACAAC	TGTTTAAC		Promoter of Rs1-RA & 5'UTR of CG30373	5	0
SX4S1-3B	2R:8,174,141	3'->5'	LDL receptor protein 1	LRP1	CG33087	FBgn0053087	TGTTCGGTCGCTTCGCGCAAATCTCGCAGAGCAGA		ACCGAACA	VNC, CNS, RG	Promoter of LRP1-RF	26	0
SX4S12-19	2R:8,237,301	5'->3'	peanut	pnut	CG8705	FBgn0013726	AGCTGGATAATAACTGGCCTCTGTCGTTTGACCCGCTTCATGCTCGAGTGTCCTCGTCGAAAGTTCCCACACACGCCTCGTCCTGGCACCCTCTCTACCCCACCCTCTACGCGTCATCGCATGCCGATGCATACACGCACACGGACAAAGCCCGTTGATTGTGCGCTCTGTGTTTCTGTTTGTTTGTAATTTAAATTCTCATGCACTTCTGGCGATC		ATCCAGCT		Promoter of pnut-RB	12	0
SX4S3-2	2R:8,237,778	5'->3'	peanut	pnut	CG8705	FBgn0013726	TACCAAACGACGCTTGGAGTGAGAGCGCATGAGTAATGCGACACATACACACAGAGATACACGCACCCATACTGCCGCAGCAATGCACATGCAAACGGGCAAAGAGAACTACATATTTTCTGGTGGCCTTATCACTTGAAATGGAATGTTATGTTTAAAAATAGGCAATGAAACGCATTCATGTGTCCCAGCACTTGGGATTCCAGATTTCTGGCCTGAATGACTGCACTGGAGTGGCCACGGATC		GTTTGGTA		Promoter of pnut-RA	13	0
SX4S8-9	2R:8,649,564	5'->3'	patched	ptc	CG2411	FBgn0003892	TCTCGCTCGCTCTCTTGTTTCGTGTGCGGCCATTTTGGTTTGAGAACGCTCTCTGCGAGGGCTGCTTTAACGATAGCTCAACACACAAAATACCGAGGGGTGATTCAGGAGTTTTTCAGAGAAAATACCAGGTTTGTTATATAAAATTTATGAATGCTTGGTGCAAAATAAAGAATAACTACCAATGTAAATACATATGTTAACAGAAATTAAGAAATAAAATATATATCTATTACTGTTTAAATATCCTTTGGAAATATTTAAGTGATAATAATAATGATAATGTAATTGTTGAGCATACGGACTTAATGCTTGGAACTCATTGTTTACATTTATACTTTTTATAAACAAATAAAATATGTAGCTCTAATATACCCAGATAGCTCCGCCACGAGAGCGCTAATTTCTATTGTTATTCGCATGCCGTAATTTGTTTTTTTTTTTTGAATGGACCACCCAAAGTGCCTTGGCTGCTGGTTGGTTGTTGCCACTGAAGTTTATTTTCGCTGCAGGGGGGACCACCCAAAAATGAATTGGTTTCTGCCTTCATTAGACTGAAACCGCCAAGCGATGTGGGTGGTCCCGTACCCAACCGTTCAGCTCTGCCGATGTCGGCCTTCAGCGTCGGGAGCGCTGCCCAAGGGAGCTTTCGTCTCAGGGTGTGTGTGTGTATTTGTTTGGAGGAAGCGCGTGCGGGGCAGGCTGCGCATGCATGTGGGTGGGTGTACCCGGCCCCGAACTGGTGGCAAATT		N/A		Promoter of ptc-RA	7	0
SX4Co888	2R:9,094,597	5'->3'	Bootlegger	Boot	CG13741	FBgn0033374	GACCAGACTGACGCGGCGCCGAGCTTTTTTTGTTTCTATATTTTAGGCTTTATTGCGAGTGCACGATGACGGATTTCAATGCATCCGGAGTCATTCTGTCTTTGGGTACGTAAAAATGTCTGCTCAATTTGT	GTCTGGACCGTAACAATAACATANGCAACCACGGCGGTTGAAGAGNNGNNAGTGCTTCCCTCGAATATNACCACCCGGATAAATCGAAGTAAAACTTCTTTGCACTGGTCAGCTTTTGAGTTTTTACACCCGTTACTCGTAGTGTAAAATGGTATACAAAAGCATATTCTT	GTCTGGAC		5'UTR of Boot-RA	11	0	Primer design needed to confirm with IS is correct, see SX888
SX4Et59	2R:9,116,653	3'->5'	Suppressor of variegation 2-10	Su(var)2-10	CG8068	FBgn0003612	GTGCGGACAAAACAAAATTCGTGTGACAAAAAAGGGGGCATTTTTGCGGTAGTTTGTTTAAGTGCAATTTGCGAAAGAAGGAAGGCTGCCAGTGGCGAACACAAGCCTTACCAAATTTTCTGCATATACCAACGTTAAAAGCCACTGAAACCCGATCGGTTCCACGAAAAGAAACTTTTTGCGAGAACGCCATGTTTGAGCATCTAGGTAATGATTTGGTGGCATGCGGCAGTTTCGGACCAGTAAATTATCCACAGATGGGAAAAATGTGGAAGCCAGGCTTTTGTCCGACTGTCAAGCAATCACTTGGCATATAATGTAGAGCGAATTTATGATTTTTTCTGCATAAAGCCGCACAAGGCATACGCATGTGTACATATGTGCGAAAACGCGATATTTGCATATAGAGCGCGCTTGTGTGTGTGTTCGTGTGGACGCTTGGTGCTAAGTCCCGCTATTTGGACATAGACACCTTCCCAATTTTCCGAAATACAAAATTTTCATTGTTCGCCATGCCATTTCCGTCTCTTCAGGAATGTGAGCAAATGGTGCAGATGCTTCGAGTGGTCGAGCTGCAAAAAATCCTGTCGTTTCTGAACATCTCATTCGCTGGACGAAAAACTGACCTGCAGAGCCGCATCCTCTCGTTCTTGCGCACCAAC	GTCCGCACGGTCTGAAGAAATATGGCGGATGATAGTGTTGTTAAGCGCCGGCGGATTTGGCTGGCAAATCACTCTGTTCGTGGGTGGGGAAGGGTACAGACACCATTTTTTTCTGCGGTCACACTGCTTATCAATAACCATGGCCCCCATATTTATGAAAAATTCTTTGGACTGAATAAACTGAGACTGGCGGAAACATACCTTGTACTTGGTGGAATCAAAGGGATTAACTGCTATTGGCGCTGACGAAGTCGACTGGTGCCCGGGGCTCGAAGATGTTGCGGCATTTTCCGCCTGCGTGCGAGCCGTCTGAGAGCGGGTCTTTCGCATCACTATTATTTTCTATTCACGGTGGCGTTAGGCGTTCGGCAATTGAAGTCGCGGACTCGTTTGCATTTGCCTGGGACGCGCACCACACATAAAAACAAGCAATTGCCGCTGTTTTTCAACGAATGCGGAGAAACAAAAATATTTTACGCGGCGTCGTCGCTGTGGGCCGACTAGAGTTGACACTATCGATCGACACTGCGGAAATCTCTACCGCCTGGCCGAGTCTTGTCTCACGCAGCCCGAAAATGCCCTAACGCGTGCGTTTGTTTACTTTGTTAGCAACCGTTACTTTCGTAGATTCCTAATTCGCTAGGCATTTATTTAATTGTACAAATATGGGTCTATCTATGCAAGAATAGTATAAAAGGG	GTCCGCAC		5'UTR of Su(var)2-10-RA	15	0
SX4S5-16	2R:9,186,343	3’->5’	Rab32	Rab32	CG8024	FBgn0002567	AACTGAACCGAAAACAAAAGGAAAACTTTGTCGCACGAACAAATCCGAAAGCGAGAGCTTTGCGAAAAGCTCTACGTAGAAAACCGTTAAACGGACTCCGAGTCGGACTAGATTGAAATCCGCATCGTTTGGCGGTAAATCGATTTTTAAGTTAGAGCGGCGTTAATTCAAATATAAAAATATATACTACTCCTAGAGGGATACCACTGTGGTTGCTTTTTGCAAAGCTTACACGATC	GTTCAGTTATAAACTGAAATTACTGGAGGTCGGACGTCTCGAGGCTCGGAATCACTGTTGTTGTTGTTTTGCGCCGTCTTGGCTCGTGTTGTTGTTGCCTTGCGTAGTATTGCGTGCCTGGCAAATCGAACGTGTGTGAATTTAATTTACGATTCTTATAATTATCAGCAAGAGCAAACAATATAAGTTGCAAACGACCGTTTAAGCCCTATGACACTAAGATC	GTTCAGTT		Promoter Rab32	24	0
SX4Et51	2R:9,237,980	5'->3'	Copia (natural TE)				AGCACCACGACCTACTCACAGCAAAAAACGTACAAGAAGGAAAGAAGGAATAAAAAAAGTGGTATTCTCTTACAATATGTTTTATGGCATAAAAGGTGTGGCCATTCATATCAAATATAAAGTAGTGTTGTTTAACGTTATTTTTGTAGGTTGAATAGTATATTCCAACAACACCCTTCGTTATCAGATTAGGATGATTCAATATGTTCGCTGCATTATGCGCATCTATAACATTGAAGTTGGAAAACCCCATGGAGTACTGCAGATAACTGTCTCCGCTGTTCTTCGCCAACTGGCGTAAGTGAGTAAATACCTGGTCTACTTATGCGAATAGACCAAGGGGAAAAGAAGTCTTATAAAGATAAGAAGCCCGATGTCAATGTTCACCTTCTACGAACCAGTGTCTTTTCCTAAGAGATC		GTGGTGCT	CNS, VNC	170nt into a Copia	0	0	170 nt into TE known as copia, not in FlyBase, specific to 113232 background
SX4Lv683	2R:9,552,675..9,552,678	3'->5'	long non-coding RNA:CR43651	lncRNA:CR43651	CR43651	FBgn0263660	GNNNNACATATAAAACGTTTATATACAGCACCAAAAGCTTTGTGCTGCCTCCCGNNCACACTCGCATGGCGTAAATAGCGCTGCACTGTACTTGCGCGAAACTCTCCACAACGTCGACGTCGACGCCAACTCTCCACTAGCGCGTTTGGAAGCGATTTAGGTTCGCGTTTTTCCGTTCTGCGTTTCATTCGTCGTCGAACGGCGAACAGTGCGGTTGGTTCAGCGCTTGCAGTTGGAGGTATAAAATACAAAGTACAAAACACAGAGTATAAAGCAGTATAAAAACCCTGCATGGGAAAACCTCAAGGAGAGCACTGCTGATGGAGAGAGAGAGCGCGTCCTACGCTGTTGCTAACGTCGAAAATAGTCGCGGCGGTCCAATTGGTGGTGGTTTTCCCAGTGAACTTTGGCTGCAGAGCCATAAATCAAGAACAACTAAAGAAAGCTGACAATTAAATTTACACAAAAAAATCCAAAAAATTTATAATCAAACCGCGGATTACGTAAAGAGCAGGAGTTTAAAGGAGAACAAAACGAAAAAGAGGGAGACGGCNNCAGGAACTGGATGACACATTTCTTTTGCCGAATCAATTACGCANCTTGCAAATGGCGCTGCCCGCTGTCGCTGTCTCGCTCGCTCGCGTGTTTCTAAGGCCTCGTAAATGNGTGCTTTTCATTATCNGAAGACAAACGGCGAGTCGGAAAAAAATTCACACAAGCACACGTACACGNNCATATTTTTCACCCAAATCCAANGAGAATGAGAGAGCGAAAAGCTCCGACGACCTCNTATTTTTATGGAACAACACTCATACNTGCCTACGCACGCGNGAATTCTAACGAAACGCTTTCNGNTCAATCAGCTTGGCTTTC	NTGTGCGCCAGTCAGTGTGCGCGAGTGTGTGTGCTGCTTTGTCGCTGACACACATTTGTTGTTGCTGGCTTTCCATTGAAGTGTAGCTTTGTGGCCGTGTGGCGCACTTTTGATGAAATTTTCCGCGTCTCGTTGTTTTTCCATTGAAAGCAACGTAACCATGTAAATTACAAAACATAAACCTGTAATCTAATTCAAAATCTGCATGCTGGCCAAANAAAGTGGGTTAATTTGATTATTTGAAAGG	N/A	CNS, VNC	Promoter of lncRNA:CR43651	38	1
SX4S13-10	2R:9,552,846	5'->3'	long non-coding RNA:CR43651	lncRNA:CR43651	CR43651	FBgn0263660	CGCACAACGGAAAAACGCGAACCAAAATCGCTTCCAAACGCGCTAGTGGAGAGTTGGCGTCGACGTCGACGTTGTGGAGAGTTGCGCGCAAGTACAGTGCAGCGCTATTTACGCCATGCAAGTGTGAGCGGGAGGCAGCACAAAGCTTTTGGTGCTGTATATAAACGTTTTATATGTGCGCCAGTCAGTGTGCGCGAGTGTGTGTGCTGCTTTGTCGCTGACACACATTCGTTGTTGCTGGCTTTCCATTGAAGTGTAGCTTTGTGGCCGTGTGGCGCACTTTTGATGAAATTTTCCGCGTCTCGTTGTTTTTCCATTGAAAGCAACGTAACCATGTAAATTACGAAAGATAAACCTGCAATCTAATTCGAAATCTGCATGCTGGCCAAAGAAAGTGGGTTAGTTTGATTAGTTGTAAGGCACACACTTATTCTTGGCAAAACATGTGTGTAAAAGTGTGTCATCACTTGTTATGTACTGGGTACATATGTATGTATGTACACAAGTATGTATGTATACACCAGTTTTTCCACTGCACACACACATATATGTACATGTATAGTTCCTTGTGTGCTACTTGCCAACTAGAAACGGAAAACTGAAAACTGGGTTATTGGCGCGCGAATCTCTTGCGAATCTTGCCTCGCCGCTCCCTTGCTTCTTCTCTCTCGCCCTCCTCCGCTGCACCACTGTTNTTGTTTCTGCTTCCAATTCTACAATTTCGGTTGCCTGGCAACGGGTGCTAAGGATGCGGGCTTGGAAGTGGGCGGATGTTGATGCAATTTTTGGGATC		GTTGTGCG		1st exon of lncRNA:CR43651-RA	43	1
SX4S16-10	2R:9,683,880	3'->5'	Matrix metalloproteinase 2	Mmp2	CG1794	FBgn0033438	GCTTCACGTCGAGGCAAGTCAGCAGTTCAGTCACATTTAGACATCCGCGCGGTAAACCCGCTTTCGGCGGTATAACGAGATTTTTTATTTCGAATTCGACAGAAACAAATAAATGTAAAAAGGAGAAATTGAGATTTATGCTTGCACAAAACACGCGAATAAAAGAGCACCGCCCACTTCTAGCGTTTTCTTTTGTGGGGTGAACAAAGCGACGTAACGGTTGACAGGAATCGGGTAACGCGAATCGGGAATCGGTGTTGGTATCGGGCATATACTAAAAAACGGATGAACAAGGAAAGTCTTTCCTTTGTGCAGCCACTGCGTGCTAATTAATTGTGTTTTTGTGGCCAAGTGGCATTCTATAGTGTGCATTCTATACACACCAAATTTAAATTCTATCCAGCCCAACCCAACTCAACGCCCCCAGCTCCTTGTTTTCCCACCATTCGTATGCGTCATATGTAAAAGAGCGCAAAAGGGCGGAAGGCACAGAGAGAAAGGAAAGCCAAGGAAAGAAGCAGTGGCCACAACAAAGCGGCAAGCACAAAACGCCAGAACAAGAAGCGCCAAACGGAAAAACGGGAATACCCCCGCCCAATCCCCACCGCTCCCCGCCACAACCCATCGCTCCTTCCGTTGTTTTTGTTGCTGCTGCAGCTGTATTTATGCTGCCGGGTATTCGTGTGAGTGCCGCCAATGCGCATGTGTGTCTGTGTCAACCCCCGCGGCCGAGGCGACAACAATAGCAAAAACAACAACAGCAGCGAAACTAAACAAAAGTGAAAAGTTCAATTCCCAGCTTAGCACTACGAATTGTTAGTCCACCACATCGGTTAATAAGCTCGAACATAGAATAAGAAAATACCNGGTTTGTTCCACT		ACCCGATT		5'UTR of Mmp2-RB	11	0
SX4Et20	2R:9,949,825	3'->5'	Myocyte enhancer factor 2	Mef2	CG1429	FBgn0011656	GCGGTAGGTATATGACATCAGCGTGTGCACGATTTGTTAACAGTAAAACGCACGATCACTGAGTGTGGGGAAGGGGGTGTGTCGGAAAAGAGGGGGACCATCGTATTTCGAGTACCAACGATCACT	CCTACCGCCTTCGCGCCTCTCGCTCTCAGAGGCTATCTCGCTCTTATCGCTGGTGTGATGTCATTATGCAGCCAGCTCGGATGCACTGAGAACAATGTCACCAGTGGACATC	CCTACCGC	VNC, CNS, Ring gland, PV	1st Intron Mef2	3	0
SX4S6-1	2R:10,087,471..10,087,446	3’->5’	CG2269	CG2269	CG2269	FBgn0033484	GCGCCTCCCACGCTCCCCGTCTCGCGAGGACGAGAGGCGCTCGGCGAGCTTCGGGTGCCGTCGGTCCTCGCGGGTCCTGTATAAAGCATGGAAGCTCCAGAGACTGGCGACACTCTTGGTTCCGCCTTGGCTGAGCACAGAGGTGGGTACAGTGGCTACTGGCTGGCAGTGACGAGCGCTTCCTTTGTGTTGCTGGCGTAGGCGTGACGCCATGTTGTGAAAAGTGTCTGACAGAAAGTGGAAAATTCGCACGGAAAACTGCACTCGAAAGTCGTGGAAATAAAGAGCATTGTTAAAACAATCCAAGTGAGTTGTGAAAAGTGCAAACTTTTTGGCCAGTGATTGTGTGTGTGGCGAAGGAATTACGCAAATGTTGCACAGGATTTTCCGTTTCCATTGATTTCGCTGGTGGGCGTGTGTGTATATATTATATACATATATATATTTTTATGCGTGGGAGGGCGAAGCGGAGCCAAAATAATTGCGTACAATTCATTTGCAACTCCCGGGATTCACTAATTGGACAATGGAGCTGATGAATTGTTTGTTGGCCTGTTGACAAAGTACCTCGGGCATTTCCGTGAATATCTGATACATACACACGCTCGCAAAATCTTGGCTAACAAGTTGGCAACTTCCCCGAGGACAGGACATTTGCCTCGTTGGCCTTAAATATTTTAAGGCAAAAAGCTTTTACCGGCCCCTAATTAGCCGCTTCCTTTGCCGCCAGAATGCATTCACATTCACTTAGTCGCCGGTCAAAAGCCCGATTGAATTTGTCCCAATTCCCGCAAAGGATCTATTCAGAGTTCTCTTCTTGTATTCAATAATTACTTCTTGGCAGATTTCAGTAGTTGCAGTGATTTACTTGGGTGCTGGTACTTTAATTGATCACTTTACTTGCCTTTACTGCAAATTGTTAGCTTGTTCGCTGCGCTGTTAATTGCTAGCTTCGCTTACGACGGGTCCCTTGCTTGTTGAT	GGNGGCGCGGAAAAAAAGCTNTCGCTGCAGCCGAGCTTCGTTCGGGAAGACACTGAACAAAATTCTTACAAATAGTTAAAGTGTATGCAAAAATTTCTTCGAATATATATAATATGATATTATGTCTCTACTAATAACTGTTGCAAAATAATAATTAAATATTAAGGAAAAACATTTTTTTGATC	N/A		5' UTR of CG2269-RA	2	0
SX4ECPS13	2R:10,421,694	5'->3'	CG11825 & CG33474	CG11825 & CG33474	CG11825 & CG33474	FBgn0033519 & FBgn0053474	AGCCCATTCGTCTTCCCAAAATCCATTCGATCTACATATATGTGTGACTTGCTGAGAGAAAACCTATGCTGGTGTGTTTATTTTCGATAGACCCACGCACACAGTCTCATGATTTCACTCGCTCTTCACTTTCAATTGGAGGCTCGTTTCGTATACGTGAACGGGAGAGCCGTGCGATCTATGGAAGTGTGCGATTTTTGAAGGCACTCACAAATACTACTATGCGGCGAGTCGCTCTCTTCCTCGCTCACTGCCCACACTCTTTGGAAAATGATCAGCTGTTGGATCAGCTGTTTGGATTGCATGCACAACTTTGGAAATTAGCCACCAATTCTGGCTTATTTGAAAATAATAGTGCAATATAAACTAGATGTACTGTACTTTTGAGGCAGCTTCTAGAATTTCATCACAAAGTCCCGAGTTTCACGAGGTTGATGCATGCTAACATTAAAAAATAGAGGCGTTCGCAACAGGGAGGCCTTGCCCGCACGGCTGTACATTATATCGGTGTATATACATAGGTATGTATGTACATACATATCAGTGAAAACAACACTGTCGCTATCTCGCTCACTGATCGTCTCAAAGCAAGTGGGTATAAAAGCCAGGGATCTCTTTCACTCGGAATTCAGTTGTCAATTATCAGGCAAACTAACAAGAAGAGGGAACAAGTTTTCTAACCTATTCAAAATGAGTTCCAATTCTCTATTCGAAACCGACGAAGATGTCGCTCAGGCAAACAAGTTATCCCGAAAAGTGAAGGAGTCCCCCTTTATGCTGGTGGGTATTGCCGGATTCGTGGCCGCAGGTTTGATTGGAGCCTACAATATCGGAACCGAGGCAGCATGAGCACCAGCGTCTTTCTGATGCAGTTGCGTGTGGCTGCCCGGGAACCGTCGTGGATGTTGANGCCGGATGGCGTACCCATGGCCAGGANNACCTGCTCCCCAGGAACCGAAAGCATACCGGCAACATATAGATANTATTTATCCCCA	AATGGGCTGAAAGATAATTTAGACGCAAAAAGACTGTTCGCATGAAGAGACACATTGCTTTGGAGTAAACATGGAGTAGATTTAAATAAATAGTAATAATAACATATTAAACTGTGATGCGCCAAGAAATACGTATGGAAAATCATGCAAGCAATAAAATGACTCAAAGTACAGTCTGTGCGTTGCCTTATACACATTTTGTCGTAATTTTCCATCGGTTTCTGGCTTGTTTGTCAATAAAAAAGTGAATTTTGTGGATGAGCGGAAAAGGCAAGTGATGAAGGAGAGAGATGCGGAGGCCACGCGAATGTTGGTTGGCTGAAAGATTAGCGTTGGTTAGGGAATGATGGAGGAGGGGTAAGCAGTGAAAGAGAGTAAACGGGCGAGAACGAACCGGGTCAGATCAGCGATAGCCACACCCAGAACCGAATAAATCGAATTTAAAATTTTGTTATCGACATCGGACGAGAGTTGGGCTATTTGTTTCGTTTTCGTTCAGCCAATTCAGTGTAGATTTTCTCTTCACATAATCCGGTAGCATACAATTATGGCAAAGTTTATAAATGAGATCGGTGAACTTCTTGATTCCTGTAGAGCCCGAGAGGTTTTGATGGAGGTATTATGCCAAAGTGCCCAATTGGTAATAGGATACCAGATCAATCAGAGTCCAGACCTANCAATGTGGGTTCAGAAGACTCTGGAGAGCACCTGTGCTCGGAGGGTTGGGGACAAGGAGTGGTGGGGGGGGGGCATCGGGGGAGGGAGGGGGGGGGGGTGGTGGGAGCGGGGGGGGGGGN	AATGGGCT		1st intron CG11825 & Promoter CG33474	10	0
SX4S8-1	2R:10,437,986..10,438,005	3'->5'	G protein alpha o subunit	Gao	CG2204	FBgn0001122	GAGCGAACGAAGCGAGAGAGAGCAGCTAAATTTTCGCACACCAGAAAAGTGCAATTTACCAATATCACTGCGGCCAAAAATACAAGTGCAAGTGCTCGGCAAGTGCAACGGTAAACTATCAC	CAGAGCGAGGNNNGATGGTNCTGNTGGCGGCGTCGACGCGCAGCACTGGACGCGGCGGGGGTGGCTGTTGACCANCACTGGCCGCAACAACAGCTGCTGCAAAACAAGCTTATATTTAAGAATTTTAATTTGTTAAAATCTTCCGCTATTTATATACATATAATTTAATAAAATGTTTTATATAAATATGAAAGAACATGCTCACTTTACTCTCACTAAATGTTTTGCATCACTTTGTATTTACACACATTTTTATTTTTTAATATGTTTTGAAACATCTCTGGATTTTCTATAGCAGGCCNTTTAAAAAAATATCATGAA	CAGAGCGA	CNS	1st exon of Gao-RB	3	0
SX4S12-16	2R:10,534,372	3’->5’	longitudinals lacking	lola	CG12052	FBgn0283521		TCCAACACTAAACACACGCAGTCGGGAAGCAGAAGCAGCAGCAACTGTAACACAAATCCGTTAGCTCTCTCTTTACGCGAGAGCGTGATTAGTGTAGGGAAAGAGCAAAGTTGAAAAATTAACAAGAAGCAGAAACTCGCTAGGAAATTTAAAAAAATAACTGCACTTCGCTGTTGAAAATTTGCATACAAGTATGTCGCTGTGGGTGTTTATTTGAGGATGTATGTGTGTATGTGCAAAGGCTAAGCAACAATAATAATCTAGCTGAAATTTCAAGCGCGCAAAAGAGATGAAAGATATTGTTATTGCTGCGCTGAAATTAAACATGAACTTGACCTTGGGCCGCATTGCGAGTTTTTTGCGTTACTAATTTTGTTTTCTGTCTTCTTTCTCTTTGCAGCATAACTGCTGACACACTAAACAAAACTGAAAAAAGAACCAAGGGCGAAAGCTGTTTATTTTGTTTAGGCACCTAAGTTTGGCCAAATTATAATCAAAAAACGAGTGGCGAAAAAAACAGCAAGTCAGAGAGAGCGCTCGACGTTCGGCCCCAAGGTCGTGGGCCCAAACCCCCAGGATCCATTTCCAACAACCCCATCCAACCACCCGAGAAACCAGAATGGATGACGATCAGCAGTTTTGTTTGCGGTGGAACAACCACCAGAGCACACTGATCAGCGTGTTCGACACGTTGCTGGAGAACGAGACTCTAGTCGATTGCACGCTAGCCGCCGAGGGCAATTTCTCAGGCCCACAGGTGGTGCTGTCAGCATGCAGTCCTACTTGCTGTAGTGTACCAATTCTAGTTCGGAAACTCTGTACACTAAAATAACTTTTTCGACTTACTACAGAACGTACGACAAATCCATCTTTTCTCAGATCN	TCCAACAC		1st Intron of lola-RA	54	1
SX4S1-1B	2R:10,535,217	5'->3'	longitudinals lacking	lola	CG12052	FBgn0283521	AACGAGAGAGAGCGAGAGAGTTCGACGCTCAACTCTCGCTCGCTCGCTCCATCCCTCTCGCTCTGGCAGCAACTTCGTTTGCTG	CTCTCGTTTGGGGGCACGTTATGAAATTGCCAAGTAGGCAAAAGGAGCGAGTGAGAGAGGGCAGGCAAGCAGAGACGCCGACAGCGGCAGAGGGAAAAGGAGCTCATTCGATATTCGCTAACTGAATTAGCTTTGCGTACGCCAAAATTAATAAAAAGGAAATTTTAAAAATAANTTCGTNTAATTAATATTANGAATTATTTCTTACCTGGAAAATGTTCATACTTTGATTTTTTGCGTTCATTTCGTGGTGTTTCTTGTTCATAAGATGTTATTCGACATCTTTAGAAACTCTAAAAAGATAATATAATATACACGGGTCCACTTTTGGAGAAGTACATACATAATACTGAAAACTAACTGTTCTCCGCGGCAGAGAGCGAGGGAGATGGGTATACAAAAATGTCTACGTGACAAGAGGCTCCCTTTTTCATTTCCCTTTGTGTTTTCCAGTTTCATTTTTTTTTACTTTTCGACA	CTCTCGTT		Promoter of lola-RA	>50	1
SX4Lw221A	2R:10,541,672	3'->5'	longitudinals lacking	lola	CG12052	FBgn0283521		GCGTCAGTCGTCAGTTTTTCTTCAGTGGCTTCGCGCGTCCGCAATTTTCAGTGTGTGGTGCGTTGTTGCTGCTGCCTACTCTTTTCTTTCTGCTCTCCACGGCAGCGGGAAAGGAAAATACATACACATGCATACAGGGCCCCATCACATACAGTAAAAATAAATTCAACTTTATTGCTTTTCCCCCCGTCGCGTTATCGTGTGTGTGTGTATTAGTATTATATATATTTTACTATATATATACATATATGGCTTGGAAAAGCAACACCAAAATTTGATATGTGCAAAGTTTATTGACGACTACGTGCTGCCTGTGATTCTATTTCGGTGTGTATATAAAATTGATC	GCGTCAGT	IPCs by costaining, VNC, CNS	5'UTR of lola-RC	36	0
SX4S24-12A	2R:10,735,535	5'->3'	CG7220	CG7220	CG7220	FBgn0033544		GTACGTACTGTCGGGCACAAGTAGTAGAAGTCGTCGCCGCTTTCGGCACCTCTCCAATCGCACCACCCCCCGCTCTCACCCGATC	GTACGTAC		Promoter CG7220-RB	3	0
SX4S1-3C	2R:10,874,752	3'->5'	CG30015	CG30015	CG30015	FBgn0050015	AGCGGAACCAAACGACACCGAATGCTGGCTAGAGATGGCAAGATACTGCACTGGCGAATAGGGATGGGAGCGTGAGGTTAGTTGATTTCATGACACGGTTACTCATGCACGAACATCGCACGAAGTGTAAAGCGATCTATTCAGAGTTCTCTTCTTGTATTCAATAATTACTTCTTGGCAGATTTCAGTAGTTGCAGTTGATTTACTTGGTTGCTGGTTACTTTTAATTGATTCACTTTAACTTGCACTTTACTGCAGATTGTTTAGCTTGTTCAGCTGCGCTTGTTTATTTGCTTAGCTTTCGCTTAGCGACGTGTTCACTTTGCTTGTTTGAATTGAATTGTCGCTCCGTAGACGAAGCGCCTCTATTTATACTCCGGCGCTCGGTACCGAATTCGGCTGCTGCTCTAAACGACGCATTTCGTACTCCAAAGTACGAATTTTTTCCCTCAAGCTCTTATTTTCATTAAACAATGAACAGGACCTAACGCACAGTAACAATGAACCGGACCTACCCCACAGTAACAACGCAGGGCTCGTCTCCCAGATTACCGAACACTAACCCACCCCCCTCAATCTCCGAGTTTCATTAAACATGGAACAGGGCCTACGACACGCCACTACTTATACTCCCGCCCTCGACACCAGATTACNNGAGCTGAGCGCGAGGACCCAGACCGGATTCCGAAGGAGGAATTTTTANNCACAGNNGACA		GTTCCGCT		5'UTR of CG30015	30	1
SX4S13-1	2R:11,451,112	5'->3'	quiver	qvr	CG33472	FBgn0260499	ATCTCTACCCTCGACGTTTCAGATGCTCGGCAATGCACGCGCGCCTGCCGCCCACAAAGTGCAGGAATTCATTTTCGGTGAAAATAAATACACAAATAAAATAGTATTTGGTGGCACTTGTGGAGCGGCTGTCGCGGCATTGCGACCACTGTGGCATGGATTGCGATGGCGTACATGATGAAAAATATAGTCAGACAGTGGTGTCGTATGTGAAAAAGCACCATTTTCGTGGGTGGCTGTGGGTGGTGGGCGTGGCGCAGCTGCGAGAGAGCGAAGGCATATCTCTCTGTCGCGGCTGCGCAACCGTGTTGGTGGTTGAAGAGAGTGGCGTGCGCAGGGAGAGGGCTCTTCTTCTTCAGCATATTACAGAATTAAATGAAAATAAGAAAATATTTTCAAGCCCCTTTGAGAGAATCCTGCGTACGCCACTGGTGGAATTTTTGGCGCGTGCGCCACTTGGTGTGGTGAGTTGGGGTGAGTGGGTGAAATGGCGAATTGAGGTGAGTGGCGGGAAGCACTATTTAGATGTGTGCGTGGTGAGCTGAGGTGTAAAGTCAATTTAAAATCTGAATTATCTGCTATTTTCATGATGGATAATCGAAACCGAAAACTAAACCATAACTCAAATTAAAACATAAAATCGACTGCTGATTCTTCTAGAGAGTTGGTTCTGTGGGCTTTTTGTGTCTCTTTGGTTTTTCTCATTTCCTTGCATATTCATCAACCAATACCAATAATCCATTATGTTAACATTCCACTATATAGGTAAGATCTTTGATATTAATTAATGCTTTTGTATTGTGAG	GTAGAGATGAAAATATCGGGCGCCGCCTGTCACCGGCGAGTATTACCCAATATAAATCGCTAATGGCCACAGGCGGTCGCCGCCCCAACTGTAATTGTGAACGTCCGTGCGGCCATTGCCCAAAAATGATTACATAATAC	GTAGAGAT		8th exon of qvr-RA	7	0
SX4S12-2	2R:11,594,361	3'->5'	toutatis	tou	CG10897	FBgn0033636	CTCTTGATTATCTTCTCTCTCTAGCTCAATTGGCTGGCCGACTGTCTGCTGTCCATCGCTCATGAGTTGCCTATATTTCTTTTTCATTTGTTGGGTTTTTTTCCTACCTTTTTTTGTTGCTTTTCCTTGTGTATGCGTGTGTGCTTGACTTCGTGTTATATCTTATGCCCACACACATGCAGATAGCGCCGCCGTTTCGTTTGATTTGCCATTAAAAAAGTTTACGGCTGTTTTCTTTGGTCAATAAGCTCGAAAAGCTAATCAATTGCTCGAACAACAGAACTACAACTG		ATCAAGAG		1st Intron tou-RA	4	0
SX4S5-1	2R:11,893,011	3'->5'	eukaryotic translation elongation factor 1 alpha 1	eEF1α1	CG8280	FBgn0284245	CTCCGGCCGGCAACAGCGTCACACAAATACACAGGCATAGATATACACACGCATAGGCAGATAAGCACATGTGTATTTGCGAATTAAATTTGCTGGAATTTTCCTTTGGACTCTTCGATTTAACATGATGATGATTTTTCAGTTCTGCTACTGAAGACAGTTGACGAAAGCAAAAATACCAAAATCACTGAAACAAAATCGAGTTTCCATATGGAATTTTATTTGCACGCTCTTTTCTGTAGTTGCGCCCCACTCGTTTTACCCACACCCTTACATGCGGGCACTGGACCTAACCTCAAAAAACACGTTTTGTACGGCTGCAAGAGTTTGAGGTTAGGTTGTGCTCGCGCATGCAAACAAAAGTCGAACGTACGCTAGGGAAATGAGAAAGTGTTATACCCACTAATAATTGTAGTTGTAATCCCACCGAATGCTAACGAATTGTTTTACCCTTTGTTTATTCCAACCTCTCTTGCTCGCCAACCCGCCGAACCCTGCAACCTTCCAATGTTCCAACGTTCCGTCAATCCAACACTCGAATACACACAACAGCCATAGTGTAATCATCCAACATGGGCAAGGAAAAGATTCACATTAACATTGTCGTGATC		GGCCGGAG		1st intron of eEF1α1-RA	16	0
SX4S16-19	2R:12,780,371	5’->3’	scabrous	sca	CG17579	FBgn0003326	GCCCGAAGCATGCAACAAGCAGGAAAGAGAGCGACAAAGAGAACGCATCAAGTTAAGAGAAAATCAATGAATAAACTCGATGTTAGATGCCCGAAAAATGTCCTTTGAAATGTTTGCTATTACCAAAGATC	CTTCGGGCAGGTGGCTGCTCTCTTCGGCACTCTTCCCCGGCAATTCCCCCGCTTAATTTACCATTGCCTTTACCGCAACTTCGTACTCGTCTGCTCTCTCGCTTTAGCCGAAGCGTGCCGAACGAAGCCGAGCATTCGGCATGGCAGCGAATAAAAGGAAGTGCCGAAGACGCGCCGCTTCAGTCCTTCGAAGAACGCCGCGCTGAAAACATCCTTCCATTGGAAGGTGCTCTAGTGAAATCGGTGATATACTTCATCCAGTGCTGCGAGCGAACTTTCCGTGGACCAAAAGTGAAAAGAACAGCTAAGCCAAGCAACAAGGATTAAGCCCGAGGAAGCATTGTTTGCCAGCGCCTTTTTATAAGGTGTTTGACTGTCACGGCGCCGGAAAGTCAAGGAGAATTGTTTGTGTGTCGGCATGCGTGCCAGTTATTTGCATAAATTGCCCATCTAACTCGAGTTCCCTTTTTTGTGCGGTGTGAATGAGAGATTGGCAAACATTCCCGGACCTCCAAAAAAAGAAAGTTTCGCGTGACCATTTAAATTGCCCTGCAACAATGGCAGGTTCAAACGTTTTGTGGCCAATACTCCTGGCCGTGGTGCTGCTCCAGATATCCGTGGCATTCGTGAGTGGAGCGGCCAGTGGTGGGGTAGTCCTTAGCGACGTGAACAACATGTTGCGCGATGCCAAGGTGGTGACCTCGGAGAAGCCGTGTATCANAAAAAGAAAGAGAAGAAAGAAAAAAAAA	CTTCGGGC		Promoter of sca-RA	25	0
SX4S1-8B	2R:12,780,416	5’->3’	scabrous	sca	CG17579	FBgn0003326	AGCGGGGGAATTGCCGGGGAAGAGTGCCAAAGAGAGCAGCCACCTGCCCGAAGCATGCAACAAGCAGGGAAGAGAGCCACAAAGAGAACGCATCAAGTTAAGAGAAAATCAATGAATAAACTCGATGTTAGATGCCCGAAAAATGTCCTTTGAAATGTTTGCTATTACCAAA		CCCCCGCT	VNC, CNS	Promoter of sca-RA	26	0
SX4ECPS1	2R:12,780,430	3'->5'	scabrous	sca	CG17579	FBgn0003326	ACCATTGCCTTTACCGCAACTTCGTACTCGTCTGCTCTCTCGCTTTAGCCGAAGCGTGCCGAACGAAGCCGAGCATTCGGCATGGCAGCGAATAAAAGGAAGTGCCGAAGACGCGCCGCTTCAGTCCTTCGAAGAACGCCGCGCTGAAAACATCCTTCCATTGGAAGGTGCTCTAGTGAAATCGGTGATATACTTCATCCAGTGCTGCGAGCGAACTTTCCGTGGACCAAAAGTGAAAAGAACAGCTAAGCCAAGCAACAAGGATTAAGCCCGAGGCAACGCCTGGAATAATTGTAGCATTGTTTGCCAGCGCCTTTTTATAAGGTGTTTTTGACTGTCACGGCGCCGGCGCTCGGTACCGAATTCGGCTGCTGCTCTAAACGACGCATTTCGTACTCCAAAGTACGAATTTTTTCCCTCAAGCTCTTATTTTCATTAAACAATGAACAGGACCTAACGCACAGTAACACTGAAGGGAGCCAGCGAAGGGNGAAACGAGCGTTAGTGACAG		GCAATGGT		Promoter	28	0
SX4Lv688	2R:13,205,337..13,205,347	5'->3'	Origin recognition complex subunit 3	Orc3	CG4088	FBgn0005654	TTTCATTTCGCGTTCCTACCGG	AGCTGGCTGTTGTGTTTGGCGCCAAACGGGCGGCAGTGTTGGCTAACGACTTTAGGGGGTATCTTTGAAAACAAGTGAGAAAAGTATAAATTAATTGAATATTTTGAATTATCCCGCTTATAAAACAAATGTCATCTAACACGAACTAATAATAAGAAATCATACCCTTCGTGCTCGTACGCCACCATTTTGGTGGATACGAATTCGTCGTAGTTTCTGTGAACAGCACCAAGTTTTTTGAACGTTCGCCATCGCAACGATCCGACCATTTTGGGGCCACTTGGAACGAGAAAAGATAGAGGAGCAGGAAATCGAGGAACAGTATGATGGCTGCCAGGAAGTAGTCCTTCGTGCGCATCTCGGCGAACCTTCCACCGTTTATAATCTGCGCGTGATACATGACAAACTGTAAGGAGGAAACTAAATGACAGAAACTAATTCAAAAATGTATGACTCAGTACTAACCATCAAGATGCTGATCACTATAAAGCAACGGGCGATTATAAACGAGTATGCGACATTAGCCACGATGTAGAGCATCACGAAGTATATGGCGCCGATAATGGAAACCACTGCAAGCACAAATAGCACCACAACATCCAAAGTAAGATCCAGCTTAAGGGGATAACAATAAAAATGTGAAGCTTCAGATTTGAATCAAATGGCTTTCATGTGGACTCTTCTTACCGG	N/A	VNC, CNS	5'UTR of orc3	2	0
SX4Et6	2R:13,337,700	3'->5'	long non-coding RNA:CR44206	lncRNA:CR44206	CR44206	FBgn0265104	CACATGTCAATGGCATGTCTTTTTTTTTTTTTTTTTGGTTAAACCCTGGGATTTGGGCACGGAAATCCTTTTGTTTGCGTCACAGCAGGCAAAATGCCACAAAAAGGAAGGGGGCATAAAAATTAGGGGAGCAAAAAACGGATTTGTNNAGCGCGCAGCTAAATATTTGAAATTTTAAAGGGAAAACAAAGGCAGGGGGCGCAAATGAGCTGAAATTCAAAATCCCCTTTCTTTCAGCAGCATTCAGCATATGCAAATTTTCCCCGTTCNNCTATTCCCCCCCCTTTCATCGTTTTCGGTTTCTGACGAATGAATGCTGATGTCAAGCTG	GACATGTGTTTCGCAAATGTTGTTTTCCCTGTCTATCTCTCTCCCTCTCTCTGTCACTGCTTTTTCTTATTTTTGCAGATTTTATTGTCGCTCTTGAGCATAAAATACGTAGTTCTAATAGGCTGATAAAATAAGAAAGAACAAAATTATGAATAATGTGCGAGCAAGAGGGTTGGGGAGTCTCAGTCCATCCTGCTCTCGCAGGCGCAACAAGCGATCAGTGATAAGCAGAGAACCGTAATGGAAGCGAAACATCCACTCGCTCTCTTGCGCTCTCTTTCGTTCCTTTCCCGTGTTCCCCCTGTTCCGTTTCAATTATACAAATTTCGACCGTTTCTTTTGCCTTTTACAGTTGCGCGGCACACACAGTTGTTCGTCGTCAGCGGTGGTGAACGGAGTGGAGCGGAGCGGTTCGGAATGAAACGGGGTATTTGGGTGAAGGCCAAAGGATGTGCCCACCACCCTCCCGG	GACATGTG	CNS, VNC, Ring gland, PV,	Promoter of lncRNA:CR44206-RC	16	1
SX4S25-1	2R:14,001,085	5'->3'	mastermind	mam	CG8118	FBgn0002643	GCTGTACCCAAAAACACGACGTCTCTCTCGCTCTTTCTCGCACTCTCTTTTGTTCTCTCTGCACGTAACAACATCCCTGCGTCACACGTTGTTATTGTTGTTGTTGCTGTTGTTCCTGTGGACTGTTGTTGTCGTTGCTTCTGTTGTTGTTGCTGCTGTTGTTGTTGTTGTTGTTGTTGCTGCTGATGTTCCTGCGCTGCCGCTGCCTAAGTTGTTGTTGGCTTTTTGTCACAGGTCGTTGCACTACCAATACCCATGCAACAAAGAGAGCGATGTACGCTGTACAGTGTGACACATGCAGGCCGCTCGGACGGCAGTCGTCGACAAAAGGCAGCAGCAACAACAGCAGCAGCAGCATCAGCCACCCCCTCCATCAGCACTATGCGCCCTAAAAAACCTACGTAAGTCCCTGACCATCCAAAAACCCCACGAGTGATGCGAATATATCTACTATGTGAGTGCCGTATCTAGCAGATACTTTATCGTGCAGATACTTTTATGCTAAATTCTTAATGGATGCAAATAAAATAGAAAGCTCAATACCGAACCAAATTAAATGTTATTTATTATTAATTATTATGCTTAAGTTCTCTAGAACTAACAAATTTGCAACAAAATCTAAAAAATAAAAATTAATCCAAACATTGTAGTATATTAGTACTTTTCATAGGTGAATTAGCCATTTTTTTTTATAAGAAACTTAAAATCACAAACTCAATTTTAGGCTAAGCAAACACATAAAATCATATCTGGCTAGATAATTAAGCTCATAACAACAAATTAGTTATCTTTACCAATGTCTGAACATCATTCAAACGACTCAATAAAGTAAGGAATAGTATATTTCACGCGCTTCACACGAATTTTATTGTAATTTTATACGCCTCCCAAGGACGCCCAATAACGATAAGAAAACTTTCCTAATAACTGAGAAAAGGGGTTGACATTC	GGTACAGCTGTTAACGAAACTCCCACGCTGCCGCCTCTGTTGCTGCGCTGCTACTGCGCTGCCGGCGTCGCTGTTTTGTTGGACATTTTTGTGCGGCTTCCTTCGATTTTTGTTGCTGTCATCGGTTTTTTAAAAAATGGGGTCGAACTTCTTTTAGCTAAAAACGAACAGTTTGGCACCCCAAG	GGTACAGC		2nd intron of mam-RA	9	0
SX4Aq859	2R:14,618,307	5’->3’	Su(var)2-HP2	Su(var)2-HP2	CG12864	FBgn0026427	AGCTGGGCAAGCGCAATTTTCTTGGCGCGCACCAAACAATTTGTAAATAATATTTTTGCTCAACTGGTATTGGTACGACTGCAAATCACTAAAAATTATTAAGTGACTTAAGCACCGTGTTTTAAACATTGTTAATCGGAACGGCCACACCGAAGCGCGGGCCCACTAAACGCTTTTGTCATTTTTGCACATCTGTACAACGTTCACGTTAATTGCAGCGGCATCATCTTTGCTGGATTTCAAAGGAATATTTTGCGGTGAAAAGAACGAAAAAGTGCTTGCATTTGTGCGCTAATGGGTATATGAGGTCCTTCTGCTAAAGGAATGCCAAGTCATACAAACTTTTCGCGATTCGCCTTAATGGAAATAGATAAGACGCGGCGCAGTTGAAAGATTGCAAATTGATCCACCGATCGACCGACGCACATGAAAAGTGAAGTATGGAGGACATTGAATATTTAGACGAGTACAAAGACTTGGTGCTGCCAGGTGCGTGATTTCAGCTTCCAATGCTATAAATACGCTTCTAATGTGATTTGTCTGTCTACTTTGCGCGCGCACAGGGATTAAATCGAGTGCTTCGACAGCATCTTCTGCCGG	GNCCAGCTAAAATCTAAAAATAACTTACATGCAAGGTTGCACATTATCGCTATCAAAATCGATTTCATTGATTTTCTATATATTCTATATCTATATGATCTATTAAATGCGTGATTAAGTTCTTATTCTATAAAATTATATAATTATTAATTATGTATTATATAATTAAATCAAGGGAAATCAAGAATAATAGCATTTATTATCAGAGTTTTAATAATAGCCAATTATATTAATGGGATTCATTCAAATTGATTTAAACAATTAATTTTGTATAATTAATATTTTATCTATTATTGTTATCTATTAAATTCATAACTTGAATATATTATTTCTTCGTTTTTTTTTTACTAGTTCATTTTAAAGCCAAAGCAGCCGATAGTTGAGTTGCCTTAGCCTGTCATCTCCAGCTGTCTAAGTGCACGATAGCTGTCACCTCAGCGTCACGACCTATCGGCAGCGGTGCCACCACCAAAGTGACGTGGAACGAAAAAAGACGAAGCGACACGAAGCCGAGCACGTCANATTCANATTCACGTTCAGATTCCACTTCGCCCGTTCANTATTTTCCAGGTCAGTCGGTCCAGAGGAACAGATAGCCCAAAATGGTGNAGTTAAACTAGATGGCAATTTAGTGCGGNCAACTAATTAAAAACACATTTGCCAGCCCGNNTCCAGCCAGTTTCNNN	GCCCAGCT		Promoter of Su(var)2-HP	17	0
SX4La771	2R:15,322,145	5’->3’	CG8155	CG8155	CG8155	FBgn0034009	AGTCGATTGATTTCAGTTTCCTTCTTTTGTATTGTTTTATATTTGAGCAATACTTACGATACTGACATCGCTCAGAGGTACAATGGAACTTAGTTAGTCGTCGACCAGAACAGACTCGGAAAACATGGCTGGCATTTGCCCCCGGGAGGCGGTTCGGGTGAAAGTGAAGGCAAGTGAAAGGTGGCCAGAAGGCGAGACAACAAAAGGGCTGCTTAGTTTGTGTTCCTCAATCTAATTTTTTTGAAATCGCCCACAGAAATGCGAACCCACTGCTCGGCCGGAGTGGCGAAAGTTTTCAGTGGACCCGCAGATC		AATCGACT		5'UTR of CG8155-RA	7	0
SX4Et57	2R:15,600,395	5'->3'	IntergenicRegion!	N/A	N/A	N/A	GTTGGGGCGTTGCGGGGTTTTGCGATC	GCCCCAACCGCCCCATCAAGGTAAAAAAAAACGCGTCAGTGTGTCAAGTTCGTCTGTAGCACTCCAAAGAGCACAGCAAAGAGGTACCTGCCGGCCGTAAGAGATTGGAAAAACGCTCTTAACTACGATCTCTTGCGTTCATCCTCTCTCCTACTACCTTTCTCCCTCTCCCTCACTAGTGTGCAGTGTAAGGCATCTTTGGAAAGGTAAACGAACTTCCGGTTCGCTGGAAGCGCCTTAAATGTGATAGAGAAAAAAGTATGTGGCCTTACAACCGATACCGATATCTGAAATTTCGTGTTCTCTCTTTCATTTATTTGCAAATTATCAGATCTCTATGTTCCATGCAGTTTTATTGATAACGATTTCAGAAGTGAAACATCAACTTGTATAATCACCGCTCACAGCTTGTGTATTTTTAATTTCAATTCAAAGCATTTCGTGCGAAAGAAGTACAGGATAGGTAAATAATAAATATTGTAAATCGCATTATATTGTATTTTATGTACCGATGCTTTGCTAGCTAATTACATATCGATGTGCGGCTGCTTTAGAGCGTTGAGAACATTGGTTCCCTTGAGATCTACGGCCTGGGTGAGCAGCTCGAAAACCCCTTTCCCCCATTCTGTCTGCNGG	GCCCCAAC	CNS, VNC, Ring gland (prothoracic gland), Midgut	N/A	8	0	At least 15,000 bp away from closest gene
SX4Et8	2R:15,951,007	3'->5'	HMS Beagle (natural TE) & Stretchin-Mlck	HMS Beagle & Strn-Mlck	CG44162	FBgn0265045		GCGGCGCAGCAGGCGTCGGCCGCGGCGCAGCGCAGAAGTGTCGATGTCGCGCTTAACCGTTCGTTGGCGTTGATGGCAGCGGAGACTATGTGGAACCACAAGATGTTAGAGAATCAATTGCAGGGCAATAACTTACATATTCCATATACCACATTCTTTATCTGCCATAAGCCCACTCGGCGGCACCCTATCTCGATAGTAGGCCCCACTGTGTCGCTTTTGGGCATTTAGACCAGGTCTCTCTGTACTGCGACTTCTGCTCCACGGTGACTGTGTCACGATCAGTTTGCGGTGTTGTTCGCTTGGGTTTGCTGGGCCAGTTGGGTTGCTCGGGTGGTGCTTGGTTTGCTTCGATTGCCTAGACTGGCTACGTAATGGTTGCAAACCGCAAATGCTGGTCGAGTCGCACCAACGAAGGTTGACTGCGTCGATACACGCGAAACAAATCAGCACCAAATTGAGCTATACGTCATTCCATAACTTTATCTTAAAGAGACAGTCGAATTTATCTTGTTTTCACACCTCATGCTAGGTAAACAATAAGATATAATACCATTTGTACTTTTCCAAAAACTTTAAAAGTGTGGCAAGTATTGTGGAAACTTGGGCTGATATCTTTTTTCCAGTGCACCATCTATGTCTACTTCTCACACAAATCTCTCTTCGGTCCACAGTGTCATCCCATTGTGGAAAGCTCCAATGTGACGATCCGG	ATCTCTAC	VNC, CNS, RG	5'UTR of -Strn-Mlk-RG	4	0	HMS Beagle not in FlyBase, specific for iso 113232 background
SX4S12-19	2R:16,111,089	5'->3'	Aspartyl β-hydroxylase	Asph	CG8421	FBgn0034075	CCCCAGGGACAACGAAACATCTGTTTGCCTTGGGAAAAAGATAAATAAATCAGGGAAAACCACTCTCTCTGATTTTTCTCGATTTTTGCACACCGATTCAATGCCCTTTTTCTTTGGCTACCGATC		CCCTGGGG		1st Intron of Asph-RA	16	0
SX4Lv830	2R:16,270,586	3'->5'	Kinesin heavy chain	Khc	CG7765	FBgn0001308	GTATGGAGGCACTATATTAGTGCTGACTTTTTTGGAACTGGTTCAATTGCCCAAGCTTTACCAGGAATATGACGGATTACACCTGGCGGAAAAGCGGGAAATTCAGCATAGCATACAAAGCAATAACATTTCATGTGGCATAAAAGCAATACAGCCAAATTCCATTGCCTCCAAAGTTGCTCTTATTGTTTTTCCTCATATTTTTTTTTTTGTATGCTTTGCGTGCATGACTCATTGGCGCGCGGACAGGGGAGGGGAAGTGGAGCGGGGGCTACCGTCAATGGGTGTATGTGTTTGGGTGGAAATGTAAGTGAGGTAAGCACTGAAGGCGGACTGGAAACTCTAAAAAAGCGCATATTTATGCGGCCCAAAAAAATGGAACACCCGCTTTTAGCAAAAAACCGTCTAGGGGGNGGCATTTCTCCACCCCGTCATCNCNCTTCTTTCAATTTACACACCCTATTCTTTTCCNACTGGGGGAAAATCAATTTGGTGCAAAGCAATATTGATTTGGAGTAAAGTTAGTTGGTTTCATCATATACATGTATATGTACATCTAGTTTTGTTTTGTGCAATTATTCATGGGTAACTTTAGTGCCTCTCTCTTTTTATCGCCTGGCATTCCAATTGGTCGGCAATTTTGGGGAAGGGTAATGTACNCTAATAGGCATGACGTCATGGCNNNGGCANN	CTCCATACACAGACATTATCATTACGCTCTCTCTCTCTCTCTCTCTCTGACTAACTCTATCTATCTCTCTTTCGCTGTGGCTTTCTTCTGGCGCTCGTTATTCACTATTCTTCCCCCTTCCACTTAACATGTCTTAATGCTCATAATTACAATCTGCTTCGCGGCCATGCGTTGAAAATGATTCAAAGGCAGTCAGCGGGAAAAGATCGGGGACAGGGGGAATGAATCTCCGAAAGAAATTTCACCGCAACTGACACCAGTTTATAGCTAATGTAACTGGCTGCTATGTACTAAAGAAAAAAACACATTATACTAAACCTAATCTCCACCGTCTGCAGGGCAAGGTGTATTTGTTCGACAAGGTCTTCAAACCGAATGCATCCCAGGAGAAGGTCTACAATGAGGCGGCCAAGTCCATTGTTACGGATGTCCTGG	CTCCATAC	VNC, CNS	1st intron of Khc	0	0
SX4S1-2	2R:16,739,668	5'->3'	IntergenicRegion!	N/A	N/A	N/A	CATAACCCATACTCAGCGACTAAAGCTTCAACAGGAGTTTTGACGAAAGGGCATCTGGAAAAAGGTCAAAATAATTACAAATTCCATAAATTTATAATTCTTGTGGAAACTTTCCCTTTAAGTATTTATAATTGGTTTTAAATATGTACCAAGCTATACTTTTTTTTTTCTTTTTCTTAAATTATGCATGCCTAAAGGAGTCCTATCCTTAAA		GGGTTATG		N/A	0	0	IntergenicRegion!
SX4S9-1	2R:16,830,255	3'->5'	long non-coding RNA:CR43650	lncRNA:CR43650	CR43650	FBgn0263659	CGTGAAACCGTTACAATATACACGACAAAGGAATGCGTCACAGTTAAAAATCAAATCACACGTTAACGTAACGGCAGCGACGAACAAGGTTCGGCACCGTTGCAACATGTTTGAAGCAGCGCTGCCGACGCCAAGATCGCGGCTAGAGATGGTGGCGTGCGGCAAACACGCTTAGTCTTAGTCTAGTCGCTTGAACTGTTTTAACTTGCTAGCAGTCCCAGATTGAATGACATAATTAATTGCATAAGTGTAATGTAGTTTTCCAAACTGAAACCACTTCCCTAAACCAATGACTTTTGAACTTCTAGAATAGAAGCGACTTACTTACACAAACACACGTGGTCTGAGCAGCGTGCTCGTGTCACGCAGCAAACATCGTGCCGCGCTGCCACCTCTAGCCGCGGGCAGCGCAGCCGTCGGCGGAGCTCGTCGGCGCCGCAGCTTTCAATTCTTTTTTGGTGCTCG	GTTTCACGGCTTCCTTTTTGGCGCTCTGTCGCCTCTCAGCCGTCACTATAGCTTTTATCAATTAGGTGGACCCCCCCCCTTCCCTAAACAGACCGATTTAACTTTTACGTGCTTTCATTGATTAATCAAAGTGAAATTGAGCTGGGAAAAAGGGGGCTTGAGCATCTCAAAAGATATAAAAGACTTGTTCATGGTTATGTTTGTACGAATTTA	GTTTCACG		1st exon of lncRNA:CR43650-RA	22	0
SX4Aq850	2R:16,869,394	5’->3’	CG6426	CG6426	CG6426	FBgn0028737 or FBgn0034162	GCTACGAGCTTCGCTTTTTTGTTGACAAAAGCTCGCCGAAAGCTTCAAAACGGAAGACTTAAGCTGAGAACTTGAGAGAGCCAGCAAGCCAACTAAAGAGATTAGAGATTTTTACCGATTATAAAAGTATACTTTTTGGTGAAAATTACAAAATTTCAATCATTATTCCAATAAAACTGATGTGTTTTTACAATCTGAATTATGATTGGCTTATTGCAGCTTTCATGTGAAATATTTTATTTAAATATGAAGACAACTATATTTGCTTAGTTCGCTTTGCTCAAGTTTATTGTTAATATAAGAATCTCAGATGTTTAGATCTTGTTGAAGGCAGCAATGTCGACAGACTGAACAAAGTCCTCGAACTCCTCGATCTTCTCCTGCAGCAAATCGATGGACACCTTGTCGTCCTCGATGACGCACATGATCTGCAACTTGTTGATGCCATAGCCGACTGGGACCAGTTTGGAGGCGCCCCACAGCAGACCGTCCATTTCGATGGTGCGGACATTGTTCTCCATCTCCTTCATGTCGGTCTCGTCATCCCAGGGCTTGACATCGAGGAGCACCGACGACTTGGCAATGAGGGCGGGTTTCTTAGACTTCTTGGCGGCGTAAGCGGCAACTCGCTCCTGCTTGATGCGCTCGGCCTCCTCGTCCTCCTCGTCGTCGGATCCGAATAGATCCACATCGTCGTCATCGTCGGCGGCGGGCTTGGCAGCAGCAGCCACTGTGGGCTTTCCACCGG		CTCTAATC		Promoter of CG6426	12	0
SX4Lv808	2R:17,097,361	3'->5'	Glutathione S transferase S1	GstS1	CG8938	FBgn0010226	CTCTCTACTCTCACTCTCTCCAGCCACTGGGAAGCTATCACTGAACCGATCGTCACGACGACTGCACTGCAACTGACTATCTTCTG	GTAGAGAGTAACGGAAAGAGAGTGCGAATCGAACCGAACGCTATTCCTTCGCCCACGATTTAAGTGAACGCTTATTAGCGAATTGAAGACCCGAGAGCCCCAGTGCCCAGCTGATTTCGTATTCTTTGTTGAGGTAAGCCAAGGAATCCCTGGAACCACCTCATTTCGTAGCACCTTAGTGATGTAATTACGCACCAAGATTTACCCTTGCCAAAAAGTGGAAAACGCTTTTGCGAACTTCGATGCCGAATGGTGTTCGTCTCGAATCGGTTCTAAAATTACACACAATGGTTTTTTGGCTTCGATTGATTTGATTTGATTTTTGGGTCAATCGATTCGAAATCGAAAAGTTTTGAACTCGTTTCGCAGAATCGCAGTTCGCGCGGATCTCTCGCCTCGCTCGCAAGCAAATATGTGAAGGACAACGACGTTAACCGATCAACTAGAAGCCCTCTTCTTCTGCCTCTTCAGAACCGATCAGATCGGAATAGAAATATAGAAACGACCATAGCACCTCCGTCGACTGTGGGAGTGCGTGAACGTATTTCGAAGCGTGAGGTACTCGAA	GTAGAGAG		5'UTR of GstS1	35	0
SX4S16-12	2R:17,097,505	5’->3’	Glutathione S transferase S1	GstS1	CG8938	FBgn0010226	CTTCAGGCGTTTGACTGCGTGTGTAAGCCGGCCGGTTAACTCGGAAAAAGGTAGTGTTTTAATTTTAAGTTTGGCTCTCTCTCTCTCTCTCTCTCTCTGATTCTAGTTCCAGTGGGCGTTGAAAAGGAAACGAAGTTAATGAATTAGTTAACATATTTAGCCACGTTTCCAGTTCTTCTTCTTCCTACCCTCTTTTCTTAAATGGAATGCAATATTCCAGCAGGCTTTGGCTTCCCAATTTGGCAATTAGCTTTTCATAAACAAAATGGAACTCTCTCTCTGTTCTTAAAATCTCTCAGTCGGCATTTAAATA	GCCTGAAGCTTGAAAGAGAGTGTTTGCTTGATGAGAGCGGCAAGCGTATAAAAGCAGCGTCGCCGGCAGAAGATAGTCAGTTGCAGTGCAGTCGTCGTGACGATCGGTTCAGTGATAGCTTCCCAGTGGCTGGAGAGAGTGAGAGTAGAGAGTAACGGAAAGAGAGTGCGAATCGAACCGAACGCTATTCCTTCGCCCACGATTTAAGTGAACGCTTATTAGCGAATTGAAGACCCGAGAGCCCCAGTGCCCAGCTGATTTCGTATTCTTTGTTGAGGTAAGCCAAGGAATCCCTGGAACCACCTCATTTCGTAGCACCTTAGTGATGTAATTACGCACCAAGATTTACCCTTGCCAAAAAGTGGAAAACGCTTTTGCGAACTTCGATGCCGAATGGTGTTCGTCTCGAATCGGTTCTAAAATTACACACAATGGTTTTTTGGCTTCGATTGATTTGATTTGATTTTTGGGTCAATCGATTCGAAATCGAAAAGTTTTGAACTCGTTTCGCAGAATCGCAGTTCGCGCGGATCTCTCGCCTCGCTCGCAAGCAAATATGTGAAGGACAACGACGTTAACCGATCAACTAGAAGCCCTCTTCTTCTGCCTCTTCAGAACCGATCAGATCGGAATAGAAATATAGAAACGACCATAGCACCTCCGTCGACTGTGGAGTGCGTGAACGTATTTCGAAGCGTGAGGTACTCGAACCGGAACCAACTTGAGTGTAGTGCATATTCGGGATCTTATCCAAACGCAGGCTTACATAACCCCTATTTAATACCTTTTCAAAAGGAAAATTGAAATTCAAACAAATTATTTAGCACCAACAACATCAGTATATTTTGACTGATTGCTCGGGCTAGGGGCCAGACTTCAATTCTATGATACCCCCCGATCGGGAGTCATCTGA	GCCTGAAG		Promoter of GstS1-RB	33	1
SX4S12-13	2R:17,097,532	5'->3'	Glutathione S transferase S1	GstS1	CG8938	FBgn0010226	ACACACGCAGTCAAACGCCTGAAGCTTGAAAGAGAGTGTTTGCTTGATGAGAGCGGCAAGCGTATAAAAGCAGCGTCGCCGGCAGAAGATAGTCAGTTGCAGTGCAGTCGTCGTGACGATC		GCGTGTGT		Promoter of GstS1-RB	37	1
SX4Et24	2R:17,394,579	5'->3'	CG10939	CG10939	CG10939	FBgn0010620	GTCCGCGGCAGGTGAGAGCCGAAGTAAGCCCCGATCGTTATGTGTGTTGTGTTGCATACTTTTGGGCCAGCGTGGTGGAAAAGAGAGTAGAAAAGTCCGCAGATCACTGTGGTGAGTTTCACGGGAGTTCGAAGGCGAGAGATTTTTCGGCTTCAATAGTAAATCTGAAAACTAAAAGAAACTACTTTTTGAATGTTCTGAAATGTTTATGTTTTAAGCAGTGCAACCAATACGCTTAACGCAATTTATTAGCTATTATTTATTTAACTCCACGAAATTACACCACTTTATGGCCTATCGTATGATGACTTTGTTTCAAAGCTCTTTATTTCCGTAAAACCCATCACTTTGTTGTCTTCACTTTTGGGCCCTTTTAATCCCATTGTGTCCTCTTATCTTCACCCCCCAACGATGTTTCCAAGCCGCTGCATTACCTGAATGGAAATCAATCAGAGGGATGAACGAGAAGGCACTGGGTGCAATTCCAATTGGTTTTGTCGTCCGATGGAAGAAAGAAGCCAGTGCGAAACTAAATGCATGAAGGGTAAAGGATCATTGATAGCTGCAATGCAATGACAGGCANGTCATTCGATAAGCTATGACCTTGAGATACGTCTTATAGATCATGTGGAGAGCTGAGCTAAGGATATGATTTAACTTTGAACAAATAACTTTGACGGCATGGCCTNCACAGGT	CCGCGGACACTTCAGCAACCGAAATCAGTTACGATTTGCCCGCGAAAGCGTTAACAACGTTTCAACGGATCTTCAGCGTGCGAGATAATATTACATACGTAGAAATAATATCAGGAAGGCAGCAGCAACAGCAGCAAAAACAACGCGAGTAGCCCTCTCTGCGCCTCTTTCGCCTGTCAACAGTTATTTTAGCCGATTGTTTTGTGTGACTTTTTCGTGTGCTGTTCGCTTTCGTTTCGTTTAGCTGTTCGGCAACTCCTTCATTTCATTAAAAATAGTAAGGCCTTGTAACAACAACAACAAGAACGACGACGTGTTTATGTGTGTGTATGTGACAGCGTTTGCATACGGAAAAGAGTAGAGAGTGCAACAATAATAACTGCAACAAAAACAGAAAACTGAAAATCAACAGCAACATTTGAAAGGGAATCGTTTCTACTTGTTTGTTTAAGCGGTAAGTCGAAAAATGAAATTTGCAGCCTTGAGACAGTTTTAGAGCCACTGAACTTGAGCGAAATGCGAGCAGAATATCAATTGATCCATTGGAATTACTACGGACAAACGTAACAAAACAACGTGCTAAACATAAATGTGCAAAAATAATTATAAAATCGCATTGAATCACTTGCCATGATTTAACCAAGTTAATAAAAGTCCATTTCATTTGCTGGTCATCGCAATTGAAAGCCATAAGAACTGTATTTTCAATAACTGAAATTANATAAACAATTACACACGCAAAGCGCTTGGTGAGGAGAAGAAGAGAANNGGGGGGGGGGGGGGGGGGGGGA	CCGCGGAC	CNS, VNC, Ring gland	Promoter of CG10939	28	1
SX4Lv600	2R:17,548,248	3'->5'	Misexpression suppressor of ras 4	MESR4	CG4903	FBgn0034240	GTCCAATCCAATCCGCTGGGCAAATTCTCTCGGCCTCTCGGTTTCGGTCTCTTTTTGGTTCAGTTGTGCAGCGAACTTCCGTGAAATCGGTTGTTGTTTTGGCTACGTTCTCTCCTTGCTGTTTGCGCGCGTAAAATTCATCGCTCTTTCTCTCCCTCTCTTGCCTTCCCACTCTCTCTCCCTCTGCCGCCTACAAATTGTGGGAAAATTCTACCTAAGCAGGGTACAGCAACAAGAACAACAACAGCAATAATACGCTGAGCAGAAACGACAAAACAACAGCAACGCATAGGAGGAGAGCAGGTAAATAAACGTGCATAATTGCTGTACATTTTGATTGTAGTGTCCATTCCAAGAAATTTCAAGTAAATTCGTTTATTTTTAGCAGTAAGTGGCTCTCACGTTGCCATTTTGTTAACATTTATTTTGGTATTTTCAATTATTTTGACTTTTCGTTTGCACCAGGGCTGCAAGATCTATTCAGAGTTCTCTTCTTGTATTCAATAATTACTTCTTGGCAGATTTCAGTAGTTGCAGTTGATTTACTTGGTTGCTGGTTACTTTTATTGATTCACTTTAACTTGCACTTTACTGCAGATTGATTAGCTTGGTCAGCTGCGCTGGTTTATTTGCTTAGCGTTCGCTTAGCGACATGTTCACTTTGCTTGTATGAATCGAATTGNNATCGGTAACGAATAGCCTCTATTA		GATTGGAC		Promoter of MESR4-RA	25	0
SX4S5-2	2R:17,821,042	3'->5'	grainy head	grh	CG42311	FBgn0259211	CTCTGGCCTATCGCAAAATGAGATTCAAGGCTTTTTGCTCGGCTCACACCCCTCGTCATCGGCGACGGTAAGCACAACCGGCGTTGTCTCCACGACAAC		GGCCAGAG		3rd Exon grh-RH	2	0
SX4S20-17	2R:17,870,797	3'->5'	mapmodulin	Mapmodulin	CG5784	FBgn0034282	GTCACAATTGAAGGCCGGCAATAACCACAACAACAACTACGACGAGAACAGCAGCAGCAAGAACAACAAGCGAGGAGCATTGCCAGCTGTGGAGATAATACAATTCCAAGTGCTCTAGCTCGTCTGGCCGGAAAA		ATTGTGAC		1st Intron Mapmodulin-RC	3	0
SX4CyO1-3C	2R:18,878,408	5'->3'	serrano	sano	CG12758	FBgn0034408	TGCCAAACAAAAACGCTCGCCACTGAGTCGCTGTTGGCCAAGATGAAGAGGAAGAGTTGGCCACGAACTGGTTTTCGTGCAACGCCGG		GTTTGGCA		Promoter of sano-RA	18	0
SX4S38-1	2R:20,262,329	5'->3'	Proliferating cell nuclear antigen	PCNA	CG9193	FBgn0005655		TAGTCCGATACCTTCTCCTGGTTAGCCGATTCGAACATGATGGTGACAGTGTCGGCGTTATCCTGCGCCTTCATCGTCACATTGTCCTCGTTGTTGGCGCATTTCAGAATCTTGGCCATGCTGCCCAGATTCATGCCCATGGAGAGATTGCGGTCGCAGCGAAACTTGTCGAAGCCATCGGAACGCAGGGTCAGCGAGACAAGCGACACATGGGAGTTGTCCATGGCCTGTAGCTGTAAGTTGAACAAGGTGTTAGGGATATGCATTTAAAATCTTTTTTGTGCAATTTTTACCTGAATGCCGGAGTCGCTGCAATCGAAGGTTGCCTCATTGAGCA	CAGATTCA		2nd exon of PCNA-RA	11	0
SX4Lv681	2R:20,584,465	3'->5'	stem loop mir-313	mir-313	CR43003	FBgn0262441		GAGTAGAGCAAAACTTTGGATGTTTTGAGAGTTCGAAGTTCATACTGTCATCCCGCTCTAAACCTCTGCATTCCATTGTGTCCCGTTTTGTGATTTTTCCTTTTCGGGATCTTCTTTGCGTTCTTTGCCCCCGG	GAGTAGAG	VNC, CNS, scattered enterocytMo	Promoter of mir-313	37	0
SX4S37-1A	2R:21,379,523	5'->3'	crossveinless 2	cv-2	CG15671	FBgn0000395	GCCCGAACGCAGACGAGCGTTTTCTCAGTGTTCTCAGCGTTTTTTCCGCTTGCAGTGCTCAGTTCAACTTTAGCTGCGCACGCGAGCGGTGCGGTTTTCCAGAAGCGCTCGAGAGTGGCTCGAAATTGTAAATTGCTGGAAAATCTATCAGCCGTAAAAGGGGAAAACTCGCGCGCGATTTTCACGTTCGCCGATTCACACGAGACAAC	GTTCGGGCTGGCCTTCGTGTCGGTGTCGCCGAGCCGAGCCGAGCCGAAGGCGAAGCAGCGCAGCAGCAGAGGATTGGGGCCTCGTTTTTGGGGGCTCGCACTTTGCTGCGATTTTTTAGCGATAAGGGGACTTTTCTGGTGTTGTTGTACAAACGCTAGTTGCCTTCTAAAGTTTTGAACTAATTGTTATGCTTATAGTGATTCCTTAAAAACAAAATACTAGTAAAATATGTTTATAATATTTCATTGTCTACGATAATTTTGAGATAATCTAGATTTTATAGAGATAGTATAGCCCTAAAAAGTTAACAGTCAATGTCTACTAAATTAAACATGTCGTAACATGTTTGAGATGTTAAGATATTCATATCCAACTGTACCCAAATTTCAGGGCTGCCGACTTCAAAGGCGCACTCTTCACGAATTGCAATTGAAATCGAATTTCAATCTACATTCACACATTCCTAAGCGAAATGAACACCTCGACGATGGCAAAGTGTTAACAGGG	GTTCGGGC		Promoter of cv-2	15	0
SX4S1-1	2R:21,502,153	3'->5'	Misexpression suppressor of KSR 2	MESK2	CG15669	FBgn0043070	GACTTGAAAGCAGCTGGAGAAATTACAAGAAATT		TTCAAGTC		5'UTR of MESK2-RA	24	0
SX4Lv820	2R:22,592,958	5'->3'	defense repressor 1	dnr1	CG12489	FBgn0260866	GTTTGGCAGCTCTGTGTTAAACACCGAATACTCTGAAACAAAAACAACAAGGATATCCGTGAAATCG	TGCCAAACATAGAATGAATAAATGTGAGCGCTGCGTGTTGCTTAAGTAGTAACAATTCGTATTGCGCGCTCTCTTGAACTCTCCCTTACGTGCCCATCAAAGAGAGTTATATTAAAAGAGAACCAAATTCTCTTCTCTTGATTTGAATTTAAGAGGCTTTCTTTTGTATTTTTATATTTTGGTATTTTAGACTTAAACTAAGAGACTTCTAAAATATATTTAGATCAGAGAAATTTTTGAAGTGTGCAACATTCCTTGGCACTGTTACTTATTAATTATAATTTATTAATTTTGAAATATTGTAATTAGTTGTTAGCCATATTAAATCTTATAAATAATTTAGCATTAATATACGCATATCAATGGGCTGGACTTTTCACTGGGTGGCCGAAAAGTTAGTTATAGCCAGATGTTACTGTATATTTCATTCAACCTCATTTGTTTTCAGCCACGGGGCTTTTGTTCTCAAATATCTGCTCCTGCTCCGCGCATTGAAGTTGAAATGCAGGTAAATTCAACCGAACGCGCTGTGGCGCATGTGCAGATATCTTTTCTCATCCTTTTCAGTGCCATGCAGCTGTTTCCGATTCTGGCTTACCGCTTTATCTATGTATGCCTCAGCTGTTTTTGTTCTCCCGACCTGCNGGGGATGTGTAGCCAAAGGATGTGTATCTTGCAGTAACCTCGTTGGCTGGNCTANTTCNAAANNNN	TGCCAAAC		5'UTR of dnr	12	0
SX4Co887	2R:22,670,805	5'->3'	Ring and YY1 Binding Protein	RYBP	CG12190	FBgn0034763	CTTTCTGCAATTGTCTTTTTGGCTGCGGCAACATTGCCATATCGTAGAAGTGCTCAATGCCAGGCTATCGATATTTCGATAGTAGCGCGCAGCCAGTGTTGGCTAGCGTATGGTGCT	GCAGAAAGTTTTTTTCACAACAAAAAGCCACCGAAAACGCTCCAATTAAGCAACAAATGCGTGCCAAAAGCGCAGCGAATCTCCACTGAGGCCACCGTGTGTGCGTGAGCGTGGCAAAGGTGCGAGCAGAGCAACCAAACATCACAGGAACACGGCCAGCAGCAGCAGCG	GCAGAAAG		5'UTR of RYBP	4	0
SX4S1-3A	2R:24,187,664	5’->3’	over compensating males	ocm	CG3363	FBgn0266083	CTTGCGAGTGTGTGGGTCCGTGTGTGAGCCCTGGCCGCTGTTTACTTCCAGACATTTCCCGGGAACGAACGGCATGGGCTAGCGGCTGTTGTTGTTGCTTTAGCAAGATGATGAGGGAGGTGGTGGCACACGTGCTTCTTCCGATTACCGATAATTGGGTTAAGCGAATACTATGTTGGAAAAAGACGGCGAAAACTTCGGAAAATGTCCTGATTTTACACACTCAACATATGATATTAATTTAGCTACCTGAAGATAGGTGTTAACTAGGTGTTATATGTATATGCGCATAGATAAGAAGCATGCTGCACAGAAAGAGTAAAAAGGAAAATATTTACTGTAAAACTGAATTTTTGTAACACTCATTCCGAGAATTATCTTCTGAGAACTACTAATTGCAAATGATATTGGGCCAAAAGCTGAAACTAGCCCAAATAATTAAAAAGAAGACCAATGTACAGTACGTGCTGCTTCTTTAAGTACCGATATTCTACCTGCCTTTGTGCTTTATCGAAATCGACGCATTACACCAACTATTTACCATCCGCAATACAATAACTTTAACTATAATTCTCCACACTAAACGGTTACTTTGAGACTAATTCTTTGCCTTGTGGAAAACTAATCAATAACCTCAAAGAGAAAATCCAACATGGCGTCGCAATGGATACAAGCGCACAC		TGTCTGGA		5'UTR of ocm-RA	13	0
SX4Aq843	2R:24,891,557	3’->5’	Na channel protein 60E	NaCP60E	CG34405	FBgn0085434	TCGCTCTGCATCGTGGTCGCCCTGCAGATTACGTCAAACGGAAAGGAAACCCGTTAGCCGAGCTCAGTCTCCGACAAACCTTAGAACCGAGCAGTCGCCATGCAAGCGCACGTATTTACAGTGGCCCAGTGTCATAGTGTCATAGTGTCCTAGTATGAAGTGAAAAAATCAAGGAATATGGTGAAAAGTGAAAAGTGAAAGGCAGTAAAAAGCCTGAAAGGGCATGGAACATAGCGCGGAACTCGCACCCCTACAGCCGCACAGTGAAGCGCGTTACCATCACAAGTGCATTATTCGGTGCGATGAAAATTCTTCAGCGCCCAAAAATAGAGTGAAATGTGTGCTGCATATTGTTGTTGCTGCTACTGAGTTGCTTAAGGGAGGGGGAGAGGCCACGACGGAAACTAACCTACATTTTCGCGCTCTTTCGCACGCTTTTGCTGACACACACACAGGCACACGTGCGGTGCCAGAGAGGNCACCGTGCTATCTCTTTCGCACTCACCCTTTGGGCCGCGAAAGAAATCAACAGTAAATTGTAATAACACTTCTTAGACTGCCAGTANGCTTTTGTATGTGTGTGTGTGCGTGTGTCAAACAATGTGCGTGCCCGAAGTTTTTTGCTTTGTTCTGTTTTGNTGCTGGGTTCNTTTCANNTCCCCNCCCANNNNNNAGTCNCATTNNNTTGCANNNGTTGCGACTAAANNAAAAANTNNNNN	CAGAGCGATGAAAAAATACACACGCGAACTTCCCCCTATTCTCTCGAAAAGGACTCGTGCGGGAAATGCTCTCACGCTCGCCTTCGTGAGCAGAGTCCCCCTGCGCCCTCACGTTTGCTTGTAGGTCAGCCGG	CAGAGCGA		Promoter of NaCP60E-RG	16	0
SX4S13-11	3L:131,693	5'->3'	Phosphoinositide-dependent kinase 1	Pdk1	CG1210	FBgn0020386	ACTGAGAGCGCCGAGGGTTAGCTTGGCGGGGGCGGCAACGCCAAAGAGAGTTCTCTCGGGTGGCGCTCGTCTCCCATCGGGTTCGCTGCTCGAGCCAAATGCTTGGAAGTCAAAGTCTCGCCCGACCATAGTTTCTTATTGGATTTCAAACCAGTCGCTTCGTGCACGCGGCGTTCGACTACGCACACACACACACCCATAGCGCGCTGGCATTGATATACATACACAGGCAAATACACGACGCCCCAAGTTCGTGGGATGTAGGGCTGTAGTGGAGCGATTAAATAATACTCCACAAAAGGCCAAATAAATGACATAAAATCTAAATCGGAATAAAAATAAGTGTATTCTCCCTCCGTGTTGTGTTCAAAGTATGTAACCGATTGTTTTCATTAGTCAAATTAATGTATTACAACGTATGAGTGTGAGCCAATTCCTAGAAAAATAAGAGGGCATAAAATATAACAGACACATACAGCGTCTCGTTTCTTATAAATTTTCCTACTGCGTCGGAATTAGTGTCTTGATTATTGTTGTTTCTGGCTAACTTTTGTGATTTGTGCTGAGAAGCATACTGCGGGGGGTTCATACTGGGGGGAATAAAAGTAAGCATAATACGAATGATAGGAATGCAGGTTAAGATGGTTTAAGATGGGCAGACATATAGGTATACGCAATAAGGNN		CTCTCAGT	Midgut	Promoter of Pdk1-RA	35	0
SX4S16-15	3L:184,141	3'->5'	MAP kinase-specific phosphatase & CG34140	Mkp & CG34140	CG34099 & CG34140	FBgn0083992 & FBgn0083976	GACTGGACAGCACGGTGTGTATTTCGTTTGTTGGGTGAAAAACCTGCAACGCCAGCTCCAAACAGCCTTGTATGGACTTTGTGTCCAGGCGGGACTGCTCCAGCTTGTTCACCGTCTTTTGAATACCACTGTAGGGGTGGTAAGTCTTGCTTCAACAATTAATTTCCACAATTCGACGCACTTACCGAAAAGTCGTGCCGATGTAAGAAATGTTCAACAAATACCTATACATGTTATAGAGCACGACCCACAACCACCATCCATATCGCTAGAGATGGGCTTGGGCAGCTGGTT		GTCCAGTC		2nd Exon Mkp-RA & CG34140	9	0
SX4S7-3	3L:639,220	5’->3’	long non-coding RNA:CR43334	lncRNA:CR43334	CR43334	FBgn0286827	TACGGAACAATAAAAAATGTTGCGGGGCTTTCGTAAGTGTCTTTTTGGAATTTTCGTTTTTTTTTATTTTTTATTTTGTTTTTCTTTGTGTGTTTGTAGCTGGTGGCGTTCTGTTTTTTGTTTTTCGTAAACAACGCACACACACACACACACACACTCTGTAAAATTCGTCATTGAACGGTAAAAAACAAAAATTCCAACGTGTTTGACTTTGTCTCTACACAATCTCGCTCGTGTGTGTGTGGATTTTTTCAATTACAACTTTGTAAATGGAATTTCTGAACTTTATGTGAACGAGGTCATTTACAACACACACACACATTTGTAAAGAAGGGCGCGGGGCTAAGGTTGCTCGGGGAATTTTTGTTACATTCCTCATGAACTTATTTATAGGAAATTCCATAGGCTTTACTGGTTATTTATGGCCGCAGATC		GTTCCGTA		1st Intron lncRNA:CR43334	26	0
SX4S6-9	3L:739,218	5’->3’	hinge3	hng3	CG13897	FBgn0035160	CTTATGGGGCTATTTTGAGAGAAAGCGCTCTCTGCTCTCTGCGCCAGGGAAGTTTAGCACCGCATTTTGCTCAGTTCGCCAATAAAGACGCTGCAACATGGACATGCACAGGCTGATC		CCCATAAG		5'UTR of hng3	11	1
SX4S12-17	3L:749,343	3'->5'	extra macrochaetae & hinge3	emc & hng3	extra macrochaetae & hinge3 (hng3)	CG1007 & CG13897	FBgn0000575 & FBgn0035160		GGCGGAGT		Promoter emc-RA & 1st Intron hng3-RB	35	0
SX4Et58	3L:1,177,391	3'->5'	bric a brac 2	bab2	CG9102	FBgn25525	GCGTGGTGTTTTCCGGTTTTTGCGGCGAATTGGGAAATCGACAGAGCGGCGGTTTAAGAGCGAAAGTAAGTGTGCTCTTTGCTTTCTTTGTTTTGAATTTTCAGA	CACCACGCCGGCGCTCTCATTCGCCGCGAGAGAGCGGGCAGCGCAGTCGGCGTCGGCAGCGCGGCGTCGAGTTTCATTCAATTTTTTGAAATTCAGTTCGTTTATCTGTGAGATTCAGTTCGTATCTGACTTTCGGCGTGAGTGGAGTGCAGCGTTTGTTTTTACGGCCACTGAAAGCCAGCAACAACAACAATAATACCCACAACAACAACAACAACGACAGAAGCGGCAGCAAAGACAGCAAAGCAAAAGCAACAACAAGTGACGTGCAACAACGACAAGCAGAACAGCATGTGTTGCATGCAGTGAACAAAACAAACAGAACATAAACACAAGTATTCTGTTAATATTTAATAAAACAAGAAAGTGAACTAAAAGTGAACCCATCGAGTGAATACCAGACGAAAAGTGTATGTGTGCGTTGATTATTATATTAATTATGGTGCTTTATTTATGACAAATGACTGGGCTGCAATGAAAATCGATTTTATACCTCGACCATGTACTATTCTACATAAGTTATCCAGTGGAAATGCCATCCCCGCCAGCCCCCCTCGCACATTT	CACCACGC		Promoter of bab2	4	0
SX4S4-10	3L:1,586,548	5’->3’	CG13917	CG13917	CG13917	FBgn0035237	TGCCGATGCACTTGCACACCTTGGGAGCAAGGAAGGGAGCTTTTAAAAAGATACAGAGAGAGATGATGCATCTGACCGAGACTGCTTTTGTGTGAATGCTTAGGGGCCGGCGTGTGACCCTTTATGCAAATCCCTATTATTTTCCTCAGAAAGGCTGGAAAACGTTCACCGTGGCTGACTCCGTGAAACACCTAATCCAAGGGCTATAATGGGATGCGGAAATTTTTACTTATCAAATTTCAATAATGGTCTTAANAACTTTGTGGAATCCAAGCTTTTTGTTTTTCNCCACCATTAGGGACTCTACTGCAACAAGGTTAAAAACTTCCTCAAGGTTTGNTTTTATGCTAAGCCTGCGCTTNGCACGTGTTCTCAAGCTCCTTGGGGGGGATCTGACGNGGGAGNACTTAAGACAATCGAAATTTGAAGAGCGCATCGGTTTGCATGGGGCGTCCCTGATTANAGTTCA		CATCGGCA		Promoter of CG13917-RD	29	0
SX4S5-21	3L:1,586,552	3'->5'	CG13917	CG13917	CG13917	FBgn0035237	GGCATAACTTTCTGCCACCTCAGGTTCTCTCTCTCCCAGTTCCACTTGATAGCTAGAGTTCGCTCGCGAGAGCTTCAGCGCCGCTCTCTCTTTTGTGGCTGCTGCCCGCTCGCTCAGAATGGATC		GTTATGCC		Promoter CG13917-RD	29	0
SX4S2-6	3L:1,586,552	5’->3’	CG13917	CG13917	CG13917	FBgn0035237	GTTATGCCGATGCACTTGCACAACTTGGGAGCAAGGAAGTGAGCATAAAAAAAGAGAGAGAGAGAGCTGCTGCAACTGAGTGAGAGTGCATTTGTGTGAGTGCTTTGGGGCCGGCGTGTGAAACATTATGCAAATTCAGTATTTTTTTTTTTGTGAAATGGGCGGAAAATAAAGCACTGGCTGTCTTCGGCAAATAGTAAACAAAAAGCCGATAATGCACTGGGGAAAATTTAATACATTAAACTTCAAAAAAGTTTTCTATAAAATTTGCTGATTCTACAAGGGTTTGTTTTAAATAAGCATTTGGGTATCATTAAAATAGGTACAAAAAACATTAAAAAGGGGTGAAAGCTACAAAACCAACATGTTTAAAATGGGGGAAAATGTTTTACTAAACGGTATTCTCCCCACAACAAATGGGTATCAAATGTCTCCTTACCAAATGCCAGTTAAATAAACATGTTGTTAAAAAAAAAATTTCCATATGCCAAAAATGTTATAAACATATGCTAATTCCGCATAAATGGAAACTTTACACGGGGAAATACAACGTGAATGCGAAATACAATTATAAATAAATTATAATGGTTTCTTAATATGATTTCATAGTTTCATAAATCATCAAGTTGTGTAAATCGGCACGATTGTTTGGAATCCAAATCAAACCGGATGTTTATAGACATAAATTACCCAAAAACTCCGTGAGGTAAAATAAATTTCTGGCAGGGGGCAAATGTCGCTTAAATTTCCGCCTGATATGAAAGGCTGATTTGGGCGTAAAAAAAGCGACCTGCCTCATTTCTGAGGCCCGACAAAAGAATAAAAAAAGAAACAAAAGGCGCGAGGGCAAAGTCAAGGCCGTGATACCCAAATTCGGAAGCAAAGAAAACCCAAAACGGCCAAGCTTCCACGCTGGNNGAGGCAAAACCAATTAAGGGNTTTCCACACTTGGCAAAAAAAACGCTTTGAACGCTCCNNTTTGCCAACTATCTTATCTTTNNNGGACNNAAAAAAGGGGCCGCTAAGGANCGCA		GAATTAGC	CNS, VNC	Promoter of CG13917-RD	29	0
SX4Lv666	3L:1,802,818	5'->3'	JTBR	CG1935	CG1935	FBgn0025820	CAATAGGATTTCGAGTAATCCCGTCCATATGTATTGGAGTTATCCACCTACTGAGCATGCATAGGTTCTTCCAGGTTGTTTCCAGCACTTGATCCGATACAAGAGTTAGCTGCCCGCCTTCACAATGCTCGAGAACTGTCAGCGTCACCACATGCTCCTTGGACTAGGAGCCCTAACGATGGTCACCATACTCGTCCTGTTCGTGGAATCTCGTTACGCGGCAGATGGTCCTCGTCGCCGAGAGCCGCAATTCGTGATCGAGGACAACTCGACCTGCTGGCGGAATGAGAAGTACACGATGGTGCAGGAGTGCCACCCGTGCTCCGAATTCGACATAGTCAG	TCCTATTGCTTTGCTTTTCCCCCTATGAAATCAGCTTTACTGTGTGACCAGGGGAGAGTTTTTATTTTTGTTCAGCCGTCTTTGGAACTAGTTCTTGCTTGGCATTTAAGATTATATATTAAAACAAGATTGAATTTGCACATGCATAGATTTCGTAATTTAGATAAAGCGTTAAATTAAGGGAGAAAATAATATTTTTCGAGGAAATCTTATAAGCCGCGTATTCCGCTCCGATTCGCGGAACTGCAGATGTGTGGCCAGACTTCGGGGAGCTCGAAACTAGTTCGCTGTTTACGAACGACAATAAACGGAGACCAAAACAATTACGGAGGACAAGCACAAAGCGGACTTGAGAAATTTGTGAAAATTTTTATAAATCGCGTGTGTGGGCGCTTTGAAAATGGTGCTGCGATCGGGAATCATAATTCCGTTTCAGTTTCGCGACACGAAGAAGCTGCTGATGATCGGGGTGCCGCAGGAGAACCGCGACCTAAACATATGGGACCTAAAGAACGTGGGTAAGCACTGGTCTGGTTGGAGAGTGGGAGGTGGCCCAAAGCACGGAGCCCCCAAGCGATTTGGTCGCCAAAAATGAAATAAGTCTAACAAATCCCGCTCCACAGTGCGCGCCGCTTTCGGGATCTACAACTTCGAGTTCCGGTTGTTTTCGTGCTCATCGCGAGTACGTATTTATTTTTAAAAAATAATAAACGCGGCAAACACAATCACACAAATGTGCAGGCACAGTGGGACAAAGTGCGCTAAATTTGGATATGTAATAAATCCAAAACCAAAAAGAAAACAAAAAACGGTAAAATATTTTACTGTTGTTAAAATTCGATCATTCATTATTCGCTGCATGAATTAGCTTTGCGTACTCGCAANTTATTAAAAATAAAACTTTAAAATAATTTCGTCTATTAATNNTNATGAGTTATCANNCCCCCCNNNNNNNNN	TCCTATTG	VNC, CNS, midgut	5'UTR of JTBR	6	0
TM6B,SX4[orig]	3L:3,250,470	3’->5’	long non-coding RNA:CR43626	lncRNA:CR43626	CR43626	FBgn0263617	CTCTCGATTCTCTGCGCTCAAATCCTCTAGCAATTCTAATTCGCATTCTCGCCGCCTCGCTTTGAACTTGAACTTTAAATGCACAAACCATAATCGTGTATGTTATGTTGTTGCTGGCCGAGGGCGTGCTCTCTCACTCTGGCAAACATGGGCTCTACTATTTTGCTATATATACCCACCACAATCAGTTGCGAGGCACCACTCGTTCCATTTGGGCGCTCGACAATCGCCCGCTGATC	TAGAGCGAGGCTCGAAAAATGGAGAATGGAGAGACAAATGGCCAAGTGCACGTACACCGCCGAATAGAAGAGATCGCTATCTACACGGCGAGAACGTTGCGTTGGTTACACCCAATCTAACTGGTATGACACTTTTTAGATTGCTCGATTTTAATGGATTAGGCATCACCCTGTATTCTATATCTAAAAGAAATTTTCTGTCCAATTTAATTTCTTTAGGAAGACTCAAAAATCTAAATCTCGAAATATTCTGCCTTTCAAGTACAACTGGAAAAATTGGTTCCGTAACATCGATGCCAACTAAGCTATTTTAAAATTGTTATATTAACCGATCTAGATTTTTCTAGAGGTTTAAGAGTAATATAAGCTAAATATATCTGTGTTTCGTATTACTTTCATTGCATTCTTATTAACAGATTTTCCAGTGTAGTGCTTTCTATTTCGGACCGG	ATCGAGAG	.	1st Exon of lncRNA:CR3626	40	2
SX4S6-14	3L:3,250,550	3’->5’	long non-coding RNA:CR43626	lncRNA:CR43626	CR43626	FBgn0263617	GCACAAACCATAATCGTGTATGTTATGTTGTTGCTGGCCGAGGGCGTGCTCTCGCACTCTGGCAAACATGGGCTCTACGAGTTTGCTATATATACGCAGCGCAATCAGTTGCGAGGCAGCACTCGTTCCATTTGGGCGCTCGACAATCGCCCGCT	GTTTGTGCATTTAAAGTTCAAGTTCAAAGCGAGGCGGCGAGAATACGAATTAGAATTGCTAGAGGATTTGAGCGCAGAGAATTGAGAGCGAGGCGCGAAAAATGGAGAATGGAGAGACAAATGGCCAAGTGCACGTACACCGCCGAATAGAAGAGATCGCTATCTACACAGTGAGAACGTTGCGTTGGTTACACCCAATCTAACTGGTATGACACTTTTTAGATTGCTCGATTTTAATGGATTAGGCATCACCCTGTATTCTATATCTAAAAGACATTTTCTATCCAATTTAATTTCTTTAGGAAGACTCATAAATCTAAATCTCGAAATATTTCTGCCTTTCAAGTACAACTGGAAAAATTTGTTCCGTAACATCGATGCCAACTAAGCTATTTTAAAATTGTTATATTAACCGATCTAGATTTTTCTAGAGTTTTAAGAGTAATATAAGCTAAATATATCTGTGTTTCGTATTACTTTCATTGCATTCTTATAAACAGATTTTCCAGTGTAGTGCTTTCTATTTCGGACCGGCCTTTGCTCTCTTTCCTTCTCTCCGATTCTTCTCACTCTCCGAATGGGTGAATAGAAAAAAGTAGTGCTAGTGTCTCTGCCGTTTTGTGGGGGGGGGGGGNAAANAACCCCTTAGCANGGCCCGGGGAGGG	GTTTGTGC	CNS, VNC, SEZ	1st Exon of lncRNA:CR43626	41	1
SX4S2-5	3L:3,303,971	3'->5'	Zinc transporter 63C	ZnT63C	CG17723	FBgn0035432	ATTGTGACTGTGCACAATTAACTTGCATACATACGTGTATGTATGTACACACTCTGTTTGTATGTATGCGTGCCACCCCCAATTGAGGCGGAAAAAGGAGAAGCAAAGGAATTTCTGCAAAATCCAAGATGCCCATGCTATTTTCACTATTTTATTTTGCCAACTTTTCAGTCGACACTTTGCTCTTGCAGCAACAAAGCCAACAACGGCGAAAATTGGAAGTTATTTTCTTTTCTTTCTCCACTCTTTTTATCGCAAAACAACAGCAACACTGCCCGTGCACCGCTCTCCCCGCTCCCACTTGCGTCCTTGTTAATACAGTGAATATCGGCTAGCCACAAAGAGGGGAAATACAAAGAATCTTAATTTGCATTTGTATGGTTGATAAAAAGTCAACTTATCAACTTATCTAAATCGTCAAACCAAAGTGACTTATACATTTGTAAACATTTTTAAGCGTTTTCCCTGTTTTAATTGCGAAAATAGTAAAGATATCGTGTTTTATTTTTATCAACAGTGCAGCGAAAGTTTTATAAAGTATACATATATTCAGTCAAATAATTATTAAAGTCCTATACTCTCCGTATACACTGGATTTGGTTTTTTATTAATTTTCAATTATGTGTATTTTGAATTTAGCCTCTTCAATTGGAGCTTAGGAACCTTAACAACCAAAGAACCGATTTCCAGACTTAAAGCTAGGGTAATGTAGATACACCAATGATTCTAAGCCTCATATCAATGTTAATGAAACT		GTCACAAT		1st Intron of ZnT63C-RA	5	0
SX4Et29	3L:4,542,108	5'->3'	CG11357	CG11357	CG11357	FBgn0035558	TACCAGTCTTTTTCTTCTTTTTTGTTGCTGCCCCGTTCGAATTTCTCTCGCACTGTTAGCCGCTCTCAGTTGCTGTTAAAGCGGCGAAATTCACTGTTATATTTAACAGAGGCGTTGTTGTTAGTTGTAAAGAAGGGCTGTTAAGGGGAGTTGGCTTCATAAAACTTTTTGAATATTCAGAGTTAAAGAAATCTAGTTTTTAACAATATTTGTATCAAAACACATTTAAAAATATTAACATGTTCAGTATTAATATATATTATTTAAGTATAAATTTCAAAAACCCCAGGCATAAGATTTTATATACACCACTGGAATGTTAACTGAAAGCGTGAGATAGGCGATGTGAA		GACTGGTA	CNS, VNC	Promoter of CG11357-RA	19	0
SX4Lv806	3L:5,277,965	3'->5'	alan shepard	shep	CG32423	FBgn0052423	GGCAATGGTATGAGCTTCTTCTTCTTCCTTTTCTGCCGGCAATGCTCTCTTCGCTCTCTCGCTTAATTTACAGCAATCTACAGTAGCGGAAAATAGTCTAGGTGCGACCCATAATATTAAATATTTTCTTTTACTTTATGTAGTTTAAACATTGTGTAAAAAAGAATTTTCAGCGGCGAGTAGCATAATAATAAAGGTCTTAATAAAATAGCACAAGAACTTTAACTTCGGGTTGGATATGTGGCCGTGTAGCAAATATATTCTGTGTACATACTCCTTTTTCCGCTACTGTATATATTTCTTCTCTTCAAATTGTACTCTCTTAGAAAATTTCTCTTCTTATTGCCTCTTATTAGCTTGCGCTTTGCTGTTTAACGAAACTCTTTCGGGTTTCTACTGTATTATTTATAACAATTTTATTAATTTCATGCATTATATTTTTTTTATTTTCTGGAATGAAATTCAAGATTATTAATTAAAAAATCGAAATAACATTGTAAATATTCGAAAATATGCATTGCATACAAAGTTTTCGTCATTACATTTCGTCACTAATCAAAAATAAAGATCCGATTTAACCAATTAAAATCACCATTTTAAAAGCCTATTTTCAGTGCTAAGTTTATATAACTTTCCTTTTTCAAATTTGATACACATGGTTGTCAGTTTTCCCAATCCCATTATATCAGTTCATTACGCAAATGGCGCAGAATAAAAAAAAAAATAAAATAAAAACGTGTGCACCAAAAACTGTAAAGCCAGCAACAGCATCTAGTGTGTTATTTTGAAATATTTAAATAAAATTAATATTCTCAACAAGTGCGTCGCATAAAAGGCGACAANCACACACGTCCTTCGCCCCTTCCCCCNCTCCCCCCCCACCACACCNNCCCAA	CCATTGCCGATTGCTGTCGCGTTGCGCTTTCTTCGTTTTTTTCGGCTGCGCAAACTTATATTTTGTCGTTGTAATATTTTGCATAAATATATAAATTAAAACGCGTGACGGAACAACAAACAAATAACGAAGACAGCAAAATAAAAGGGCGAAAAATCGAAACGAAAACGAGTCGAATTACTTTCAAGTGCAAATAGTGTGCGTGGGCGTGAGATTGTGTGTGTGTGTTGTGTTTGTGCGACTGTGAGTGCGTGTGTTTGTGTGCAAAAAAAAACAGAACGTGCAACAAGAAGCAAGAAGAAGAGCCATCAGCAGCTGACAAACCAGCAATAAAACGAAATTTCAATAAGTAAGCAACATTTAGGCAAAGCTAAAATCCAAAAGCAAATCGAACAAGAGGAAAAACTACCTTTGGAAGCCCCGCAAAGCAGACGTAACAATGGCAAAAGCAACAAATTTGCGGCTCTCTGCTAATTGAAAGCGAATGTTGTTGTTTTATAGCAATGCACTCGATAAAAAATACATAAAGCAATGGCATAAAAATACAAAAATAAAAACGGCACGGCACAGCAGACGAAAAACAATAATACAACTGGGAAAGACGAAAAAGTCAAATGAAAAGAAAAAAAAAGAAAGCGGTATTATTTTAATCTTATCGCAGTGCGAAGTGATTTTTCACCTTCTGCCTTTGCTAANATGTNAGTTTGCCGGGGCTCTTNCACCCCCCCCCTTCTCNNNNAAANCAAATAAAAAAGATCCTATAATCATACCACGGGNNGACCGGGTCATCTGCCGCGGGG	CCATTGCC		Promoter of shep	15	0
SX4S13-2	3L:5,355,393	3’->5’	lamina ancestor	lama	CG10645	FBgn0016031	GTTCGGTCTGTCCGCCGAAAGTGCGAGAGCAACCACTCAACTACACTCGACAACAAAACAGTCATTTATTTTGAATATGGTGTTGAATTTAATATATAGTCTATATGAAATGCTATGTGAATCTTGTTTATTTTATACAGAAATATATACTAAATTAAAATGAACCTGCTATCTGATATTCAAGTTTCTAAAAAAGTCCTAATAAAACCGATAGCTTCATGATT	GACCGAACCGAGCGATCGTAAAACTCTTCGGCCCCAGGCCCACAATATCAGTCTGTCCGCTGCGCATAGTCGAAACGGAAGGAAAATCGCTTTAATTCTCTGTGATCTGTGTTTGCGTGTTGAACTCGAGTTTTCAGTTCGTTGTTATCTGTTCAATTTCATTTGGATGTGCAATTGCCGACGCTAAAAATATATACGTAACGCGTGCAAGAAATTGAGAGTATTGCCCGACGCTCAACTAAATTACAAAAAAGAAATTTTATTTCATATATAAACGCCACGTTCTCGCGTTCTAACAAACTCCCCAATAAAAAACACACTCAAGCAGCACATTACATATACTCGACCACGCTGTATAATTAGTTACTAGCCGTTGATATTTCCAATACGCCGCATAGCAACAATAACCATATCAAACATTTCGATAATCTGATGTGACACAAGTTTTTGCATCGAAATAGCCGTGTGTGTGTGTGTGTGTGTGTGTGTTTGGTTCCCATTCGCCGCCAATCAAACCAATCGCATTAAGAGTGTAATCCGGGAAAAGTTATACACACCTAAACCTGCGCCTTTTCAATGTAGCCCTTCATGGATAATTAACACGTGAGCGTTGTGTGACTATATAGCAAAATCGTGTTAAAATCGTGTTCCGGCAGTGGCAA	GACCGAAC		Promoter of lama-RD	26	0
SX4S14-1	3L:6,083,974	5’->3’	CG13293	CG13293	CG13293	FBgn0035677	GTCGGTCCGAAAGTTACAATTCTCATATCTCGCTGCAGACATCACAAGCTGCAGAAAAACTTTGTCAGGACCAAAAACCGGATGCGAGTGACCAGCGGAGAACTTTTGCCTTGGCCCCCAGGACACTTTTTGTGAACTGTTCGACTGTCGCCCGGGGGCAATTTACATTTCACATTTAATTGGCAATTTCTATTTATCGAAATT		GGACCGAC		1st Intron CG13293-RB	2	0
SX4S13-4	3L:7,865,489	3'->5'	PAR-domain protein 1	Pdp1	CG17888	FBgn0016694	GTGAGAGTTGTTTCTGTGGGGAAAACACGATC		ACTCTCAC		1st Intron of Pdp1	3	0
SX4S14-5	3L:8,058,742	3'->5'	bip1	bip1	CG7574	FBgn0026263	CGCGAAGGCACCGCGCGAAGCTCGGTTTGGAGAGCGTCTCTCCAGCTTTGTCGAGCTTTGTGCCCATGCGTGCGAGATC		CCTTCGCG		Promoter of bip1	26	0
SX4S3-5	3L:8,308,890	5’->3’	Bax Inhibitor-1	BI-1	CG7188	FBgn0035871	GGCCCTACAAAGTAAACAGTCAGTTTTAAAACATCAGTGCAAACAGTTCTAATTCACTCCTCCGTTTGACAAACTTATGTGTAATATTACTGGAAACTAGCAAGAGCAAGTGCAAAAAAGACTACAATGGCAGATACTGCGAATTACATCAACGACCGTTTCCAGACTTTCATGAACGGGCTCGGTGACCGTTAGTAAGTATTACATGCCGATGGGTCACCCCCTAAGAGGTTGGGGTCCAAGTGCGTTGCACTGACGTGTTGTTTTGGTATCCAACCACATCAACAGTTGTCCATCG		GTAGGGCC		5'UTR of Bl-1-RA	5	0
SX4Lv832	3L:8,600,988	3'->5'	Ribosomal protein L14	RpL14	CG6253	FBgn0017579	CTACCACCGAGCTGTCAAAAAAGTTCTTTCCTTCTCTTTCTTT	GGTGGTAGCATGGCGTTAGTGTTGCTAAACACAGAGTTGCATGTGGTCTAGTGTTGTGCAGAAATAGTTAATGTGACAGTAAATCATACACATCTTATGTGGTATTTTTCGCTATCAACTGTTACAGTCACACTAAGCCAATTCGATAGATTTCGATAGTAAAAATAAACATTTTGGAATAACATAATTACTTTTGTAGAAGTTACTTTTTACGGGGTTAATTTCAAGCAGACATTTTCCCAACATGGTTTACATACACTTCCCCAACAATTTAACCGAAGAGGAGCAAATGCTGCAGGCCAAGTATCAGAAACTCAAGAAAAAGGTGGGAAAACTCATGCCACAAATGTGATTATTTATATTAACAAGTTTTTAACCCGTAGAAAAAGGCACTGCAAGCGCACAAGGCGCCCAAG	GGTGGTAG	Protocerebrum midline, VNC	Promoter of RpL14	4	0
SX4Aq851	3L:8,745,330	5’->3’	Paramyosin	Prm	CG5939	FBgn0003149	GGCCAAACCAATTCAACGAAATACTCTTTATTCGAACGACAACGGGATCTCTTGTTCAGTAGATCACCAGCCTTACTCCGACGTTTATTACGAATTTTCTCGGTGACTCGGTGACAACTACAAAACTGCGTGCGGTGCTGTATAGATTTTCGCTTGAGAGGAACACACAAATCATAATACTAGATACGCGAACCGATCGCACATTAATTTATAGAACCAAAATCGAAAATCTGACCTAGCAAACATGTCGTCATCGCAGGCTGTCCGCTCCTCGAAATACTCCTACCGTGCCACGTCCACCGG		GTTTGGCC		Promoter of Prm	5	0
SX4S3-11B	3L:9,301,535	3'->5'	IntergenicRegion!	N/A	N/A	N/A	CCCTACACCCTTTGGAAGTTTTTGAGCGATTTTCAGTGGCTCAATGCGCTCACATTGGCCCATTTCTACGCAACTTGCCAAACAACTATAAAAATAAATTGTTGTAATAAAGCGCCAAGCCCCCACACACACAC		N/A	VNC, CNS		2	0	more than 10,000 bp away from nearest gene
SX4Et4	3L:9,505,348	3'->5'	Pathetic	path	CG3424	FBgn0036007	GTCCCTGCTTAAATATAAATACTGAGAGAGCGCAACAGTGCTGCCGACATTTATTTTACTTTATTTTATAAGGCAAGATGTAAAAATATTATATTTTAGAATACGTAATAAATTATAGGTATAATCTAGCCTTTAGGAAAATTATGATTTTTATTATAAATATTTATAAATATTTTTTTAACTACCTTAAGTAAAAAGACAACAAAATGCCACTTAAGGAATTTTTGTCAAAATGGCTACGATTATTAGAATATTTTTACTTCTTAATGAATTATTCTTAGTAAACACAAAAAAATTAGGTAAGGCAAGTACGTATCTGATTTTACAGCTTGATTTATGAAATTTTAAAATCC	GCAGGGACTGTGTTTCTCATTTTAGTTGCTGTTTGGTGTTCGCGCAGTCCGCACGGCTTTTTGTGTCGCGGGAGATATCTCCGATTTTTTAACTGCCCAAACTGTTGGCATTATTACAACTTTTATTCGCCTAAAAGGCGATTGACCGGGAGGAGTGTTTGATTTGCGCGGCATTCACCAATTCGTCAGCACTTCAGAGAAAGAAGGAGCAATTAAGTAAGCATAAATTCTGAACTACTGTACAGTCGCCGGATTTAAGACAAGGGAAGCGAAAAGAGGGCAACACTTGAAGCACATGGCAGAAACACAGAATAAATTGGGTTTGTCTGAAAATAGCATAGTGCAACTGCTGCTATAACAGACATGTGTTATGTATTCAAAAAAACATTCGAAATAGAAGTATAGAATTATAGAATGATGTGCCATGTTGTAGATGAGAACCACGAAAGCAGACGAAAAACAAAAAGCAGGAGAAAAAAACGGCTTTAGCGAACCATAAATAGCCGAAGTGACAATTATAACCGAAACCTTTTCATAAAAACCGAAAAATTCGACAGTCAAAAAAAAACGGGACACGCGTGCATTTTCGACGTCAACGTAAAACGAACACGTTGNNNNNNNNNTTTTTTTNNNNANAAAANNNANAN	GCAGGGAC	Fat body, Midgut	Promoter of path	25	1
SX4Et65	3L:9,844,070	5'->3'	Ras GTPase activating protein 1	RasGAP1	CG6721	FBgn0004390	GGAGGTGGCCCAGCCGCTGGTGCGACTCTTTACGCACACGGAGCGCATTGCGCCGATCATCAAGGCGCTGGCTGACCACGAGATCTCCCATCTGACGGATCCCACCACCATCTTCCGGGGTAACACCTTGGTCTCTAAGATGATGGATGAGGCAATGCGATTGTCTGGACTGCACTACCTCCATCAGACATTGCGTCCGGTTTTGTCGCAGATCGTTGCCGAAAAGAAGCCATGTGAGATCGATCCCAGCAAGATTAAGGATCGCTCTGCGGTGGACACGAATCTGCACAATCTGCAAGATTATGTGGAGCGGGTTTTTGAGGCAATCACCAAGAGCGCTGATCGCTGTCCGAAAGTTCTGTGTCAGATCTTCCACGACCTTCGCGAGTGTGCGGGTGAGCATTTCCCCAGCAATCGAGAAGTGCGCTACTCTGTGGTGTCCGGCTTTATCTTCCTGCGCTTCTTTGCACCCGCTATCCTGGGGCCAAAGCTCTTCGATCTGACCACCGAGCGACTGGTAAGTTGATTCTGATAAACGATTTATTCAAATACATCAATAATCATTCCTTCTTTTTT		CCACCTCC	CNS, VNC, IPC	2nd exon of RasGap1-RA	0	0
SX4Pr4	3L:9,972,479	3’->5’	variable nurse cells & CG42455	vnc & CG42455	CG11989 & CG42455	FBgn0263251 & FBgn0259932	GAACAGCTTCTATTGAAAGGGCTTTCAGACAGCTTAGTGGAACTTCTAACCCCATGTGGTTTTTGGTGGCAACTAAAGTCACTTGTGCCAGGGTCTTTTCAATAATTGTTAAAACTATAATAGCATAACTTTTAGATTGCCTTAAGAATATAAATATATTTGATTGCAACATTTTTATTTGTGCTTTTGATACTCTTTGCCGAGATC	AGCTGTTCGATGAATAGTCCTTTGAGACAGGCACACTATACACATGGTCACGCCTTTGGGTTAGTTTTATTCAATATCCACCTGGCTGTTTAATTTATTTATATTCGCGAATGAGCACACTTCTTCCACACTAAGTTTATACACCGGCACCAGTCTGACCAGAGTTTGCGTGGGCCGAAATTCCAAGATATCTTAGTTTGCAGAGAATACCAATCATACTGCTACTATATTGAAATAG	AGCTGTTC	CNS, IPC, VNC	1st Intron vnc-RA & Promoter of CG42455-RA	5	0
SX4S40-1	3L:10,463,080	3'->5'	Gemin 3	Gem3	CG6539	FBgn001180		AAGGCAACCGAATCGTTTCAAAATTTTGTCCAAAAAGTGGAAATTTACGCGAAATGGAGCGCGAAATAGCGCACAGTTTAGCTGGCGGCGAGGAACGAAGTAGCGATGTGGCACCTGGACAGGTTAAGACCTTCGAGGAACTGCGTCTATACCGAAATCTGTTGAACGGATTGAAGCGCAACAATTTTGTGACGCCAACGAAGATTCAGGCAGCTGCCATACCCATGGCACTGGCCAAAATGGGTAAATATCTTACATGCAACTGAAGATTATCAATAATAGTTGCTATATATATCTGCAGATCTAATAATACAATCGAAGAGTGGAACTGGCAAAACTCTAATCTATGTTATAGCCGTCGTTCAGAGCTTTAATCCCAACATAAACCAACCGCATGCCATGATCGTGGTCCCAACTCGAGAGCTGGCCATTCAGGTGCAGGACACATTTTTCCATCTCTGCAAATCGTTTCGGGACTTTAAATGCTCTGCTTTCATCGGTGGCACCGATGTGGACACAAG	AAGGCAAC		5'UTR of Gem3	2	0
SX4Et22	3L:10,678,568	3'->5'	simjang	simj	CG32067	FBgn0010762	GCCTTGCCGTTTCTCAGCCAAACAGTCAACGGCCACCGAATGCCATAAAATACATGCTGCACACCCGTGGGCAAACAATTAGGATAGGCTATTACAATTTATAAAAATTATAAAACCGTTAAATGTTTTAAGTGCTTAAAGTAAATGTCTATAATAATGCTTAGATTATTTTTTACCCATTCTATTGTTGGAACTAATTGATAATACTTTGAAAAATCAAAATTTAAGATGAGTAATAAGTAGTAAGTAGTTTAGCGATAGAAGATTAATTTTAAGAAAAATAAATACCTTACCTTAATCCATTGCTTATTCCCAATCTATTGACCCCAGGTGTAGTAGCACTCACTCACACACACACGTACACAAAGAATGGCAGAGGGGTGGAGGGGCGCATGGTTGGATAGACAAAAGCAGAGACGGTGACGTTGGCAGCGACGTCGGCAGAGTCGGTCGGTCGTTTGGTTTCATATACAAGTTGAACCCATTGCCTATGTGAAATTCGGGAGTGTGAGTGGAAAACATACACATTCATGGATCGGACTGCTTATGTACAACAAAAGTAACAACAACAGTAAACACAGCAAAGACGCAGCGTGAACAAGAAGAAGAGTGGAGAGGTGGGCAATTGCATATTTCGCCATATATGTATATGCAATCAAATATTTATATGTATATAACATCGTATATATGAATGTATATAACCCCTACCTGCGCAATTGGGCAAAATTGCAAATTGACATGATATGTAAATTGTTAAAGTTTGGTTAGTTTATAAAACTGAAATATTGAATGTGGTAACCGG	GGCAAGGCAAAAAGGCAACCGATCTATTTATTACAATTCAGAATTCACAATTCACCCTGTGCAGCGTGTACATCATTACGCATTTGCATTTGGCACATTTAAAATTTCAGCGTGCTTAATTCTTGCTGGCTTCCTGGTTTTATTTTGCTGGCGCTTTTTTTTTTGTTGCCTTTTTTTTTGTTATTTTGCTCGCCAAGCAATTGACGCCTGCACTTCGAATGCTTTGGAAAAATTCCACTTAATCAAGCAAATTACCAACGAGTTGCTATGCTTTTCTCATGATTTTTGTTTTTGGCTCTATTTTTAGGCTTTGGGCTTTTTTACCTTATTTCGGTTTTTGGTTATTTGGTTTTTCGGGTTGGCAAAACAAAAATGGCATGCTGCACGATGGGAATGAAAATGGAAATGAAAGAGAAACGTTAAGAAGCGTTAAAAATAACCCCGAACAGTAACGCGCAAAANAAAAAAAAAAAAAAAATAAAGAAAATTTTTTTTCCCGGGGTTCCCCCCCCCCCCCCCANCCCCCCCCCCCCGCCCCGCCCCCCNCCCTANCCCNNNCCCCCCACCCCCCCCCCC	GGCAAGGC		1st intron of simj-RA	6	0
SX4S5-11	3L:10,737,141	5'->3'	IntergenicRegion!	N/A	N/A	N/A		GGCCGTGCTGCAGTCGCAAGTGTATTGGTGTTGCCGTGCAGCAAACTCTCTCGCTCTCTCACGACAGAAAGAGAGCGAGAGTCGTTGCGCTCTCTCGCTCGCTCGCTCAGCATTACAAAAAGCCAATTTTGTTACTTAAATGTTTACGCTTGTGTTTATCTTTTGTATTCGGTTTCTTATTAGGTTCTCATCTCGTTCTCATCGTTTAACAATTTGAGATATGATGGTGTGGCAGCGTGTTGGTGTGTGTGTTTGTGTGTACTTTGATTTGTGTGGGGAGCGCGACCAACAGAAGGAGAGAGCGAGACGGAGAGCGTGGGAGCGAGAGAGCGTGATGTTGGGGTCAGTGCGATATTCTTGTTGCTGTAGTTGTTGTTGTTGTTTTTTCGGTGGGCTTTTGCTAATGAGTGTGATTTAGACTTGTCGAGCTGGTTTATTATTTTGCGGTGTTTGCGCTCTTGTTGTTGTTGGTGTTATTGTTTGCTGTTCTCTTTTTTTGTTCTCCTCGCGCTCTTGTTGTTGCTTTGTGCGCGTTGGTGTGCGCTTTTGTGTTGCTTGTGTGGTTGTTGTTATATTGGCCCCTTTGGGGCAATGTTGTCGTCATTGTTGTTGTTGCTGCTGCTGGCCACTCTGCGGTTTTTTGTTATTTAGATTAAATAGTTTTGACGCTCCCACAGAATTGTTGGGGGGNTGGNAAAACCCCTGTGTCGGGGGGGGATNGAAGGAGGA	GGCCGTGC			6	0	landed in intergentic region
SX4S4-9	3L:11,092,973	5’->3’	JIL-1 kinase	JIL-1	CG6297	FBgn0020412	GTCCGTACCTAATAAGTGTTCACGAATGAGAGCAAAGCAGATGGCGGAGAGCGTCCCGCGTTTCAATGTGTGTGTGCGTAAACGAGTAGAAAGCGGCGGTAAAAACCTTCTCGTGTAACACAAAACAAATTATACAAAACATTCAATCTCAATATCAAAACGTTACTGTATTGTCTATTGAAAAACAAGTACAAGCGTACGCAGGGAAATTGGAAAATCCATTGAAAATCGAGAGCAACAGTCGCCAGAGCGGAATCAGCGGACGAAAACAAAAACGCTTTAAAAACGCAGCCGATACAGAAAGTGCCAGCGTGTGAGTGTGCATATGTGTACGTAGTTGTGGGCAAAGAGAACGGTAAAGAATAAGAAATCGAAAAAAAAATAAAAAACTAACTGTGGAAGTGAAAAATGCGCGACTGATAAAGATTGTGATAATCACGGCATAATATAACAAGCAAAAAAGAAGAATGAAAAGAAACCGCAACCGAATTGGTTGAATAATATTTAAGCCAACGCCAGTGCTGCATAAATCGGTGCACATTATCATTGGAACGTTCAGTGTTGCACATCGCTACCGCCCCACGCATAATCCAACACTCTTCCCCCTCCCCATCCA		GTACGGAC		5'UTR of JIL-1	12	0
SX4Et50	3L:11,215,775	3'->5'	CG42671	CG42671	CG42671	FBgn261553	CTAACAACGCACACCTGCGACGCTCATTCTTCCCTGAATTGCCGTGAGTAAGCGTTGGGTTGAAAAAGCGAGCGCGTGTCGTGAATCGGAAAATCGAGACAAAGATAAAGAAAAGTTCATTATCACATGCCAGAAGAACAGCGGAAAATAAAGCCGTTGAACAAGTGAAAAACGAAAGGGAAATGCAAGTGAAAAGTCCAATTGGACCCTGCCCTTGAAAGTGTGTATGTGTTGGCCGCAACTGTCTGCGCCTTTGTGTGCGTATGTGTGTGTTTGTGCGTGTGTTCGGTTCCTCCAAAAGTGTTCAATGTAAAAATAAAATATCCGATTAGATTCTCGAGAACAACAAAAGCAACCTTGAAAAGGCAGCCAAGAATCTGCCTTTCTGCTTTTCGGCTATTTATAACCGTTTGGAAATGCCCGACAAGTTATCCAAGTGTCCAATCGGAAAACGCACGTCGCACAATTGAAAACCTCTTGTCCATTTACCTATTCAACGTGTCTCAGTGTTTCCCTCTTGACTAGNGCGT	GTTGTTAGCCTGGCCAAAACCAACATTGACGTTACGAGCGTGAGAGAGAGAGAGAGAGAGAGGGCAGTGTTGACTTCTGTTGGCTACACTTTTAGCGAATTAATAGCTATGTTCCAACTATTTAATTAATCCTTTGCAGGTGAAATAAAAATAAACATAATTTTTAAACACAAAACTAGCATTTAGTTTTATTTTAATTTCTTCCGCTGACCAATGCTACCTTTCTAAAGTTCTTACAATAATCATTTAAAATTTGCAAAAAGCTTCTTTTATGAGTTGCCAGATTTGGCTTGGAAATAGCTTAGTTTGCAGCACTGTAACAAAGTGTATGCCTCCATGGAGAGTAAGCAAACAGCTGGGAGTTGCCAGAGCAATTCAGGGTTGTCGCGTTAGCTTTATTAACCAAACTTTACCTCCAAGCAACAAATAAAATAATTGTCTACTTAAAAATAAATACAGCTGTCTGTCTAAGGTTAACACAACGCACGATGATGTGTTAAGTCGAGATATTTTTGGGCTATTAATGAACCGAAGACAATGAAAAGAAAAGGTGGCAGCCCACCCCTTAGTTATTTTTCTCTCGCTCTCTCTTCGACTGTCTGCTCTCCGCATTGATTGNTTTGGCCTGGCCAGAAGCTAATTAACCCGTTGAATAACACAGAGCAGAAC	GTTGTTAG		Promoter of CG43671-RB	7	0
SX4Et2	3L:11,648,683	5'->3'	RNA polymerase III subunit H	Polr3H	CG7339	Fbgn36188	TCCCGAACTAACCATTCGGTCAGCTGTTAAGCTAGCTGATTGCCAAAGCCAACAATTGAATTTCTTTAAATTTTATTTCAGTTGCAACAAATTAAGATACAAATAATAGTTTTCGCACGATATTAAGCCCGTTTGGCAAGACAAAATCGCTTTAATATTTATCCGCACATTTGCTTACTGCATATAGCCATCTTAGGAAAATACCAAAACAATGTCGACGCTTCTTTGTGAATGGCATTCGCAACACGTGCGATTGGTTGTACAAATTTGTGAAATTTTGAGCTTTAATAGGTTTGTGTAAATCTAGCACCGATTTAAAAGCCTTTGCCTTATAAATACAACGAGGAATTTAATACTTATTAGTAGTTACTGCGCATCTCGCGATGAACAACGACAGCCACAAATATAGCGACGCCGAGGAGGACGAAGAAGACCTGCGAAGTGTAAGCAAAGTGCTTATGAATTTACAATGAAATCTTTCTTACACTTTCCAATTTTTTAGTCCGAGTGGACAAACGACTTCAAGAACCTCACATTGAAGCACGA		GTTCGGGA	IPC, VNC, PV	Pomoter of Polr3H	5	0
SX4S25-2	3L:11,708,573..11,708,580	3'->5'	CG11658	CG11658	CG11658	FBgn0036196	TAACGGACGCAAACGCGCAGCTCGCGCTGGAGTGACCATACGTGGGGGCGCCAAAAGATACCAGTGCTTAGTGCTGCCGGATCTATTCAGAGTTCTCTTCTTGTATTCAATAATTACTTCTTGGCAGA	GTCCGTTATGACGAGTGCTTAGTTTTCCTCGATTTGGGGCCCTGGGGAATTGGCAGTTCACTTTCGTTGGTGGCTCGAGTGCGACGTAAAGTGCGGCAGCGAAGAGCGCTTTTCCAGGCACAGTGCGCCACTACTTGCCTGCAAGTCAGCCACAACAATTTCTCGGTAATTGCGTTGCAAAGTGCGTAATTAGAGCTTGGGGGAAAAACTGCGTTTTCCGCAATACCAGAACGTGCCCCATTTCCACAAGAGCGTACGCAGATCATTCATTATTCGCTGCATGAATTAGCTTTGCGTACTCGCAAATTATTAAAAATAAAACTTTAAAAATAATTTCGTCTAATTAATATTATGAGTTAATTCAAAC	GTCCGTTA		Promoter of CG 11658	13	0
SX4Lv822	3L:11,820,066	3'->5'	CG5946	CG5946	CG5946	FBgn0036211	TCATTTCCATTTCTCTTTTACANTGCTGTCTCTCTGTTTATCAACCANTGCTAGTGCTGTGACAACATGGCTAATGGGTCTCGGACATGTTTCCAAAGCAAAAAAAATATATACTCATGCTTAATAAAGNAAANNACNGAGTCNCTTTTGATATGGGGNTAAAG		GGAAATGA		1st Intron of CG5946-RA	13	0
SX4S2-9	3L:12,125,147	3'->5'	ypsilon schachtel	yps	CG5654	FBgn0022959	TCCGGAAGTGAAACATGACAGCCGGAGGCAGGGTTGCTGGTGATC		CTTCCGGA	CNS, VNC	5'UTR of yps-RA	8	0
SX4Et33	3L:12,206,576	3'->5'	approximated	app	CG42318	FBgn0260941	CTCTGAACTGCGAAACGAACCCCTTTCTGTTTCTGCTGTTTGTAAAAACTTAAATACAAAAATTATACACTATAACTAACCGTACATTGTATATTGTTTATCATTATGTATATGTTACCTATAACTGATTTATATGTATGCGTCGTGTATTGTATAAACAGTTTCTCCATAGTATTGGTTGCTCCTTTAATTTGTCCTTTGTTAATGCCCTCAAATTGTTAACATTGTTCACCACATTTGTATTATACATATGCATACATATATCCGTAAATGCTTTAGTTATTATCATCTACATATATGCATAGATATATTTCTCTTTCTGTTTCAAATGCGTAACGCTTTAAGGTAATATTTTTTATCTGCCTGCTGATAGGGCGTTTCATTATATCCCCCCTCTCCATCGAATCACCGCACCCCCTCCCCCCACCACACATAGTAAATAAAAATCGCTTCAGTTAAAAGAAGGGGAAAACTTAACAATACTCTCCCCCCTGACATGAATATCTACACTTATGTACAGGACAAAGAGGACCGCTTAGACTATGGCCACGTTTGTGGTCACGGAAGTGGCATTCGGTTGGCCGACTTCCCAAGCACGACTGTGAGTTGTTGCCATGCTGGAGCATCCAGCTGTCAAATCCAAGGCGGGCTATCATCTGGTGTCGGCGGCATCTCATTNTTCGCCGAATTACTGGTCGGTCATCGCCAGGATTTCTTTTCATGAACAAAGACTAACGGGNTCGTACAAATTGGTGTGCTTAACAACATTTTTTCCAAAACAAATTTTCCCNAGNTTTTTCTTTAAAAAAAAGACCAACAAAAANAAAAG	GTTCAGAGTTTAAAAAACATTTGCGGTGTAGCCAGAAACCGAAGAAACAAAGAAAAGAAAGCCAACTAGAAATATCCTGCAATATACGTGAAGTTGAAATTGTCGAGTCGATGAGAAAATGTTAACAGCATAAGAGTTAAAAGCAACAATGTGGTGTATTAAATGTTCATAAATCTACCAATAAGTGTATTTTCAAGGTGTAAAATGTTATATGACATCAATTAAAACGAGTTCGAGATTTCGACAAGCTCCATTGCATGAGAGGGCAAGAAATGTTAAGCGTATGTTATGCGAAACTAACAAAACTACAATTATACAAAGAATAAAGATTTATAAATAGAGAATAATGGTGTATTGCTTTTTGGGAAAGGCCATCTAGGTGTTGAATTGAATAAGAATGATGCAAACTGAAACTTAGAAATTAGGGTTTCAGAAATTTTTTCTTAAGTTAAAGTTACTCCAAATTTCAAAAACGATATAAGCCCGCCAAAAGTAATCGATTCATCGGTAACAATTGGTAAGCTTGTTAATGATGGTATATTTGAACGGATTGGCCTTGGTCACACTGACATGGACACCAAAACACGAGATTCAGAATATGTGGAAATTCATCCAAAAAATAGCTATTTAAGGTAATTCCTGACTGAGATATGAATACCTTAGCTTAAAATCAATTAATATCAGTGCCCAGGAGCTCATTGCGCATCGTCCCACTGAATTCTANCTCGAGTGGAGGCTNAGCNACTAATATGAGGGACTGCNNCNGGGTGAGGNCTANCGAGAGTGTGCGTNNGTGAGGTGGGGTGAGGGGGGGGGGGGGG	GTTCAGAG		3'UTR of app	5	0
SX4S23-8	3L:12,806,525	5’->3’	Sin3A-associated protein 130	Sap130	CG11006	FBgn0262714	ACGCAAACGTTGCTGCGAATGTGAGGCACAAAGAGGAATAGGAAACAAACAGTGCGCGTATGCAAGAGCAAAAGAGAGGGGCACAAATGTTATGTATACATACGCATACACGGGGACAATGCTAATACGTATATACGTATGGGGATAAATATATATAAATATTCCACTTGGATATCGGTGGACTTACCTGATGGCGCTGTAGCTGTACTTCCACCGCCCACCGGCCCTCCTCCCGCGCCACCCTCACTAGGCGCACTCATTATTCCAGCTTTGATTTTGCGATATCTGAAAGACGATTTTGGCATTAGACTTCTGTTCCACGTTTCACACGATTTTCGTCTCTTCTACACCACCCGCTCTTTCTCTTCTTATCACTGCGCACTATGTATCCACTAAATCTCTCCACAAGCACTCACACAATAACAGCCCGACAAAGGCTGTACTTTGAAATTTTTCTTATATAAACTTGCCTTTTTATGCTAATAGGCCGCACACATTAAGCGCAGCTGCTTATACTTGATGATGTTTTCCTCGCCTCCTATTAATACGAGAAGTTTTTCTTGTCTTCCGCTCTTCTTTTCACGAGGCTCAATTATGGACTGTCACCAGATTGAGAATCATAAGTAATCTATGAGATACTCAACGATAAGTGCTCATACAGCTACTCAGAACTTACACCAGTAAGGAAATGCCAAAACAATTTCTTATACGCTCAAACCGTCATTATACGATGATAAGTATCTAACCACCGATTTTTATAAATCATATTAGTAATACAAGTATTTCCAACATATCATAAAATTTACGGAATTCATTCAATATTTTCATTGATTTAAAGATTTTTAACTAAGTAATGCAATGTTAACCCTATTTGTTTTGATAATTCGCCAAACTTTGATTTCTCTTCATAAAATAAAACCCAAAAANNTTNNTAANNNCACCCCGGAGGNNGCCNNNTTTCCTNG		GTTTGCGT	VNC, CNS, PV	1st Intron Sap130-RE	8	0
SX4Da4	3L:13,993,536	5'->3'	CG17364	CG17364	CG17364	FBgn0036391	GTCTCACCCTCTCTTCGGAACTTGAACCTACTCCAAGTTTTGCTGCATTGCGCCCGCTCTCCAACCG	GGTGAGACTTTATATCGCTGAGACACAGAGAGAAGGGAAGAGAGAGCCGAGAGAGAGTCGTTGTGATGAGACAGATGAGTGACTATCTATACCTCCTGACTGTCAGCTGTTTAACGAATTTAAAAATAGAATTTTTCCAATCCCGATTTTGATCCCTAGACACGGTTTTATTTTTTTCTGACAAATTTTTCTATTTTAATCTTGAATATTAGATCATTCACGGTTTTTTCTATTATTTTTTATTGAAAGCTTAGCCAGAAAGAAGTGCATCCAATATTTTATATTAAAAAAAAAAAACATTTAATCTCAACACTTTGGTCACCCTAAAGGTATAAAATATCCGTATAACCATGGGCCCCCTGTAATTGCTATCGATATTTAAAATAATATTGCAAAATCAAACTAAACCTCTTAAGTTACAAAATCGAANCACATGATNTTTTATTAAAAAAAAAAANCANTTCTTGAGTANGNGAACANAAAANATATTTCAGTTTTTAAAACGTCAATTNCTAATATGCGAATAATTNGNAGAATAAAATACTACCATAAAAAAAGCAAAGAACTTTGATAAGCTCTTATTACAAACTAGAAAGCTCTTCAACCGATTAATACCGATGTTTTTCACGGNGGCGTTATCTCCTCNCCCATAGAAAGTTGTTGTTAAAGCAGTCGGACTATTGAGCCGG	GGTGAGAC		Promoter	29	0
SX4Da3	3L:13,993,536	5'->3'	CG17364	CG17364	CG17364	FBgn0036391	GTCTCACCCTCTCTTCGGAACTTGAACCTACTCCAAGTTTTGCTGCATTGCGCCCGCTCTCCAACCGG		GGTGAGAC		Promoter	28	0
SX4Et70	3L:13,994,221	3'->5'	26-29kD-proteinase	26-29-p	CG8947	FBgn0250848	TCCTCACCCATAGAAAGGTGGTGTTGAAAAATCCGGACTATTGAGCCGGCAGAACAGTTTAATTCTTCGAAAAGATAGGTAGTATAGTAGAGTCGGGATCAGTTCATATTCCAGACAATTCTCTGGTGAATTCTCAAGAATGCAAGTGTTTTTAGCTTTAGCCCTGCTCGCAGGCTTGGCTTTCTCAGGTGAGTTATAGACGTTAGAATGCTAAAGTGTTTAGCCAAACAAAGAGTAATTGTTTCTGCGTTTGTGTGCGCTTTAAACTAATGCACACATGCATATATTAAAACAATCGAGGTCATCGTTTTATGATTGAAACTTTACCTTATCATTTTTTTGTTTTGCCATGAAGTATATTTAAAAAGTAAAAAGAACATGTTTTTATTAAACTTTTAAATTAGATCAAATAAACGTAAAAGGGCATGTACTGCTATTTTGACCGCAGCTGTATATATATATACGAAGTATATAAGCAATGGCGTGAGCTTAAACCTCGATGGCTGCCCTTTACCGTTTCTTATTGTCAAGTTCCCGCTCATTTCTCATCTGAATCTCTCCACACTTTCGCCAACGACAATAGCTAATGCCACGAATCCGCCGAAATGGGATCCAAACTACATAGTCAAAGGAACCCTGTACATTCCGTACGCCGAGATTGCGGAACCCTTCTACGCCTGGTATGACAAGAATACGAGGCGATCCCGCATCGATACTTACGGCGGAA	GGTGAGGAGATAACGCCGCCGTGAAAAACATCGGTATTAATCGGTTGAAGAGCTTTCTAGTTTGTAATAAGAGCTTATCAAAGTTCTTTGCTTTTTTTATGGTAGTATTTTATTCTACAAATTATTCGCATATTAGAAATTGACGTTTTAAAAACTGAAATATCTTTTCTGTTCACTTACTCAAGAATTGCTTCTTTTTTTTAATAAAATATCATGTGCTTCGATTTTGTAACTTAAGAGGTTTAGTTTGATTTTGCAATATTATTTTAAATATCGATAGCAATTACAGGGGGCACATGGTTATACGGATATTTTATACATCTAGTGTGACCAAAGTGCTGAGATTAAATGTTTTTTTTTTTTAATATAAAAAATTGGAGGCCCTTCTTTCTGGCTAAGCTTTCCTTAAAAAAAAAAAAAAAAAACCGGGAATGATCTAATTTTCAAAATTAAAATAAAAAAATTTGTCAAAAAAAAATAAAACCGGGTCTGGGGATCGAAATCGGGATGGGAAAAATTCTTTTTTTAAATTCGTTAAACAACTGACCGTCAGGAGGGATAGAAAGTCACTCATCTGTCTAATCACAACGACTCTCTCTCGGGTCTCTCTTCCCTCCTCTCTGGGGATCAACAAAAAAAAGCCCCCCCCCCCCCCCCACACCAGAACCAACACCGGGTTTGGTGNNTGGGCCCGCTCCCCACCGGCCGGGGGGGGGGGGGGGGGGATCCCCCTTATCCCCCTTCAATTTCTCTCTCCCCCCCTCGCC	GGTGAGGA	CNS, VNC	Promoter	27	0
SX4S608	3L:13,994,298	3'->5'	26-29kD-proteinase	26-29-p	CG8947	FBgn0250848	GGTAGTATAGTAGAGTCGGGATC		ATACTACC		5'UTR of 26-29-p-RA	27	0
SX4S12-16	3L:14,037,046	3'->5'	Heat shock protein 110	Hsp110	CG6603	FBgn0026418	GTGCAGACCAATCAGTAAAAAAAAACGTGCGGGGTCGAATTGAAGTTTCTGTGCTATTACCGTGAATCCAAAGGTGATTGCTCTTTATCAACTAAAACGTGCGTAACCAATCTGTTTGAGTACAGATAAGTAATAAAAAAAATCGTGGAAAGCCAAACAAGCGTAGGCGATTTTATCGCAAAATTTTCCGCCACGGTTCCTGTGCGTGCGAGCGAGAGAAAAGAGCGACGAAGGCCGGACGCTAGAAATTTCCATTCGCAGGCGAAAAGCGAATCCATAATTGATGTGAATGTGAAAAGCATATATCGAATCGAATGTTCTGGACTTGTTTGTCAAACGAAAAGAACAGATAGCAAGCCGACACGTGCGTGGCTGTGTGTTCAGTATACATTATATCTAATTCACGTCTCCCTCTCTTTACAACTTGTATATTTTGCAGTAGCTGAAAAAAAACAAAGAAAACTCTGCGATC		GTCTGCAC		5'UTR of Hsp110-RA	17	1
SX4Et13	3L:14,274,263	5'->3'	frizzled	fz	CG17697	FBgn0001085		ATTCGAGCGAAAGAGCGCATATTCGGCGTGTGAGCGCTATAACTATACGACTGGAGAGCGGCTTGGAAAGAGCCCCGTCCATTCAACACCTCCATTGGTCAGCGTATGCCCTGCCATGCGGATGTGCTCGCGGATTGATTTCGACTCNAACTTCAGATC	ATTCGAGC		Promoter of fz	27	0
SX4Lv663	3L:14,632,498	3'->5'	dally-like	dlp	CG32146	FBgn0041604	GTACATACCTAAAAACGGTGTAAGGCGATAGACATCGATAGCCGCGGTCACCAATCGATAAGCGCAGGCTGAAAAGAATCGACGGTAAGCAGTCGAAATTCAAAGAGACTTCTCAGTCAAAATTTTATAGCCGACTCGCGAGCACGCGCTGTGCTGCTTCTTCCTGCGTTGCGCGCTTTGCTTTCAATTCGCCTTTCGTCGTCGCGGGTGCGTGTGTGTTGGAGCGAGTGCGTCTATGTGCAGTGCGTGTGCCGCTATTTGTTAATTGTTAATAATCCCGATTTAATAACACCCGACAACCATGTTGCACTTCAATTGCTTCTGAACGCAAAATGCGCACTGATAAACGCAAACGACAAAAATAAGTTTCATAATAATAATAATG		GTATGTAC	VNC, CNS, midgut, hindgut	Promoter of dlp	13	0
SX4S14-14	3L:14,758,003	3'->5'	Trithorax-like & CG42507	Trl & CG42507	CG33261 & CG42507	FBgn0013263 & FBgn0260233	CTCCGGCGCTGCCAGCGCGGCCAGTTTTTCAGTTCTCTACTCGGGGAGAAAATGTGTAATTTCTGTACTGCTGGTGGTGGTTATTTTGCGTGCTGGTGTGCGTGCGCGCCTGTATCTGTGTATCTATGAGAGAAGTGACCTGCCTGGCAACGCTCTTTGAAGTACAGTTGTCGAGCGGCATTGCCAGATAGAGCGCAGGAAGAGTATTTTTAGGATGGAGAGGAGAGCAAGACGGCAAGACAAAAAAGTCGGCAAGATAGTAAACAAAACTATAAAAGGTGGTAAATATTGAATGATGGAAATATTCTGGGCCGACTTCACGGATGAAAAACACATGTGTCCGACCGGTTGGAATATCAGAGTGCGATAAGAAAAAGGTCAACGG		CGCCGGAG		Promoter of Trl & CG42507	21	0
SX4S3-7	3L:14,987,128	3'->5'	minidiscs	mnd	CG3297	FBgn0002778	GCACGTGCTTTATTTTTGGCACACAATCGTAAACTTCTCAAACTTCTTTGGCTAGCGAAATGTTTGAGGCGTCTTGCATCATGCGATTTGCCGCATGTTTCGGTGGAAAGTTGGTTTGGCAGGTAACAGGTAAGATGTTTATGGCCCAAAAGAGCGCGAGAGAGCAGCAGCTGCTTTCCGCGCCGCCTTACCTAAATGGAATAAAAAAAAAAACCAGGCAAATGCAAAGCCCAAGTTGAGCGAGCGACAGCCGTTTTGCTCATAAAGGGGGGTAAATTCTTATGCCAAACTTAGTTTAAA		GCACGTGC		Promoter of mnd-RA	13	0
SX4Lv687	3L:15,098,195 ..15,098,197	5'->3'	CTP synthase	CTPsyn	CG45070	FBgn0266452	NNNNNNTATCTCATGCGTATTNAAGNNANGACCACCGNTCCTCNCATTGAGAAAATTCGGAATCCGAGTGNGANGTTNNNNGTCCCAAAAACCACTCGGTTTCCTATGCATNAAGGTTGAGTCCCCGCGTAAATAAACAAGAAATCAAATGTAATTTTAGCATTGCAGTGAGGACTGGTTACATATTTATTTGGAAACTTGCGATTTAAATCTAAAGAAACAATGGCCTATAATTCGTATTACTTTCACTTGTTTTTATTTTTACTCTTTGTGTATAGTTTGCGTTTTTAAAAGGAATTTCAGGTTTTATTTTACCAATTTAACGTCTAAATAAATCATAATAACGGGTAAATTTGAATTGTCATTGATCCATACAACTTTAAATGTGCATATTTAAAATTATATTAAATNAATTAAAAAGAAATTTCACCGAAAAAATATTTTTTGAAAATAAACATCAAATTCATATTGAAGATAAACACACTCCCATTGCAAAGCGCAAAGCATTAAATGTTGCATATTTATTGAATTTTA	TATTAACGAATCCAATTTCTAAAACCACGTGCAGCAAAGGCAAATAAACAATAAATTGTGGCTCGGATTGCCTCAGATTGAGTGTCCACCGCGAATTGAACCGATAATACAATAATCCTCCACATTTGGTGATCCCAAAGATTGACATTCGAGACGAAAGGATGAAATACATCCTGGTAACTGGTGGCGTCATTAGTGGCGTGGGAAAAGGAGTGATTGCCTCCTCGTTCGGAACGCTTTTGAAATCCTGTGGTCTGGATGTAACCTCGATCAAGATTGACCCCTATATCAATATAGATGCTGGAACCTTTTCGCCTTATGAGCATGGTGAGTTTTCAAGAGGTCTTCCCATTATTTTATATGGTGTCTATAGTATGTCTTGCTTTCGACATTCGAAAAATGTCTGGTCTTTTATTTTGGCAATTTTTCAATATTTTGCCCATCAGTGCGAGTG	N/A	VNC, CNS	5'UTR of CTPsyn-RA	9	0
SX4S16-20	3L:15,535,243	5'->3'	Cyclic-AMP response element binding protein A	CrebA	CG7450	FBgn0004396	ATGCCGGCAATTTCAGAATTTCATACAGAAAACCTCGAACAATTGATACTTTTGTAATAAAAATAAATAACAAATTTAAATTAAGGATATGATGAATTGATGTTTCCTCATAAAAATGAGAAGAGAAAAGGTACAATAAATGGCCTAAATATACTCTTTCAATTTGAAAAGAACGCTACAAAATAACATCGTATTTCTAATATCCTGTGTTAATAGTGTTATTGATTCGTTAATCTACGGGAAACGTTTGGGGTTGTTGCTTTTCGTTCCCAAAGGTCAACTAATCACATACCTTATGTTACATTTGAATTTATTTAATTGAATTTATTGACTTCTTAACGTGTTGGGGTGGTAGTAACTGAAGACTGAAGCCGTGTACTATACATTTCAAATATTGTATTCCCATGGTTCTTAGCCACCAATCTACCCTTGATACTGTGTAACATGCGGGTTAGCCGGCATCGAATCCGAGTCCAAATGCGATAGTATCCGACTCTCTCCCGAAAAGCGTGCTCTTAGTGAAACTTTCACGCTCTTTGGGGTTTCGAGAAGTGAATGTAAGTTGATTGTCGTAAGCCGGCTTTGACGTCGTTTTGAGACCGGA		GCCGGCAT	CNS, VNC	Promoter of CrebA-RA	6	0
SX4S23-18	3L:16,046,828	3'->5'	Death-associated inhibitor of apoptosis 1	Diap1	CG12284	FBgn0260635	GATTCGACATTCAACTGAAACGAAGCAACGAGACGAGCGCTGCCGAAGTCGATTTCGAATCCCTCGGCTTCACGCTAATTCTGTAAACATTTAAGGTTATTTTTTTCAGAACTGCCAACGAGAGAGGTAGACAGACACCCTCTCTCAGCTGCCTAGCTTTGGTGAGTGGAATGTTCAATGCAGTTGTTCATTCGGCCTTCCGCACTTTTAATTTTCTTGCTATTACTGAAACTTTATTTAGCCACTTTTAGTGAAGGCGGGGCCCATAAACGTTGTTTAGAATCAAACAGTCTGGCTTTTTATTGTGGGCAAGTTGAACAATTAATAAAAATGGACAAATGCAAGTGCATAATTTTGTTGTACTACGACTAGTATTAATACGTAAATCGTAATAGACGTACTACTGTTGCCTGTATGGCTATCCCTTTCGCACTCGCAGACACCGCAGCCAGGATC		GTCGAATC	CNS, VNC, Glia	5'UTR of Diap1-RA	21	0
SX4S14-6	3L:16,046,908	3'->5'	Death-associated inhibitor of apoptosis 1	Diap1	CG12284	FBgn0260635	CTGTAAACATTTAAGGTTATTTTTTTCAGAACTGCCAACGAGAGAGGTAGACAGACACCCTCTCTCAGCTGCCTAGCTTTGGTGAGTGGAATGTTCAATGCAGTTGTTCATTCGGCCTTCCGCACTTTTAATTTTCTTGCTATTACTGAAACTTTATTTAGCCACTTTTAGTGAAGGCGGGGCCCATAAACGTTGTTTAGAATCAAACAGTCTGGCTTTTTATTGTGGGCAAGTTGAACAATTAATAAAAATGGACAAATGCAAGTGCATAATTTTGTTGTACTACGACTAGTATTAATACGTAAATCGTAATAGACGTACTACTGTTGCCTGTATGGCTATCCCTTTCGCACTCGCAGACACCGCAGCCAGGATC		GTTTACAG		Promoter of Diap1-RA	33	1
SX4Et5	3L:16,164,736	3'->5'	CG5151	CG5151	CG5151	FBgn0036576	CTTTGGTGCAAATACAAATACAAATCGGACTCGAACGAAACGATGACAACGAAACAAGTTTTNGGGGTGGCAGAGCGCGCAAGAGAGCGCAGAAGAGTGAAAAAGAGTAGGCGCAAAGAGAACGAGGTAATTGGAAGTTTCTAACAAAAATTAACCCAACTCTTTTGTTGTTCGATGCACAAATGTATTTTAGTATGATATGTTTTTATACCCGTTACTCGTACACTACCTCAAGCTGATTAACGGGTATGAGATAGTCGAGAAACTTGACCAGGGATTTCCCGTTTTTATAAAACCTTTTCTCTATATAAATATTACATTTATTTTCAGCTGACGATTAAATATTTGTATAATACATCATTTCATATTATTATAAATGCATCG	CACCAAAGCGCCAAAAACTCTCCGACGCTGCGGACGTGTGTGTTTTTTCGTTCGCCGCCAAAAAANCAACAAAAATGCCAGCGATC	CACCAAAG	CNS, VNC, wing disk, ring gland	Promoter of CG5151	28	0
SX4Lv615	3L:16,955,772	3'->5'	Oxoglutarate dehydrogenase & Cuticular protein 73D	Ogdh & Cpr73D	CG11661 & CG9665	FBgn0010352 & FBgn0036680	CTGCCGCGTGTTCCCCTTTCTAAAAAGTGCATTTAGCAGGCATTTGATTGGGATTTTCCAACGTTTTTCCCCATTTAATTTCAAGGACTGTTCTTATATAATTGGAAAAGTGCAGGTGGGCGTCTCGTCTGCGGAAAAGCGCTTGCGCCGGCCGCCCCAAATGAAAAGGGAAATTTCGCAATGCAAAACAAGCGACGTCGGCGACGTCACATGTGGTTTTTTGTAAAATTAACTTGCCGCATTGATGACGCAATTGACCGAGTGCCGCGTGTGCTTTTCTCCCCGCCGCCCAACGAATCATCAATCAAAAGCAAAGGCAATAGCAACAGCAAACCGCAAAGAAATCGCGCGGTCGCATAGTCTGGGGCATCACAACTAGGTATTGTTGGCGCTGAGGAGGGGGGTTATTCGGANNNG		CGCGGCAG		5'UTR of Ogdh-RB & 1st Intron of Crp73D-RC	10	0
SX4Et14	3L:17,802,340..17,802,402	5'->3'	Nucleobindin 1 & aramis	NUCB1 & ais	CG32190 & CG5589	FBgn0052190 & FBgn0036754	ATATTCCCAGTGTATTTAACATATGTTTGGGTGTTTTTAGCGTTGACTCGCATGTATTTTGTTGGTAGCGCAGGACGGTCTCGCGCAATTTCGACACGTCAGAATATTCTTGAGGATATTTGTTTTTTTGTGAAGATATTTGCACAGTTGTTGGTCTGCATTGCGCACAAGTGGGAAGTACACGACAGAAACACACACTCGCAGCCATGGTGCAGAACGTGGCCCTGCTGGGATTGGCACTGATTGCGATTTCCGCCTCGATTGTCGCCCTGCCCGTGACACAGAATAAGAAGGATC	TTGGGTGGTGCACCTGGGGGCAAGATTTACTGCATGAATGCATAAATGGACAGGGGCCTACACACCGAGGCACTATCCATTTGTGGCTGTTGTGATGGAGCATGATATAGGTAGGAACTTATTATAGCCTAAATAGTATATGTGAGACTTTACGGTAAATGTACCACCATAAGATTATTATAAATATAATTATAGTATAATATTTTCAAATCTGTTTTTGTATGAAATATCTGATTCAAAACATAAACGTTACGTTAAACATTTAGTGTCAACCGAATTTCCAAAATTTGTATAACTACAAAATTTGAAAGCTCCAAACGCAAAACAAGATATTTTTATAAACTTTACTTTAATTTCGCGTATCAAGTTTGATTATTTTTATTTTTTGTTTTTTTCTCTACATTTCCTTTCCTTTTGCCGGCTGGCTTAAGTTCTGTTTTAATATTGCCTAGCTTCATCTGCTTTGAATTTAAGTCCTTTTCATTACCCTTTCGATTTTTTAAGATTTTTTCAGTTCTTTCAACTTTTTTCAATTTGGTGGATTTGTGCTTCTCGTCGCCTTTCGTCTCCGGTCGTATCTTGGTCGAAATGTCCTCGCGATC	N/A	CNS, VNC	Promoter of NUCB	3	0
SX4Et49	3L:17,918,916	5'->3'	Opus{}1033 (natural TE)			FBti0020144	GTCAGGACTCACCAGCGCTCGGCTCTCGTGTTTTCGGGCCCCGTCAGCAGGCGACTCGGGGCCTGTCTAGTAACATGTTCGTGTAAGTTACGAACCCTCTTCTTGCGATC		N/A	CNS, VNC, ring gland, IPC, CC	2,245 into Opus (from the 5' end of Opus)	0	0	landed in a TE known as Opus (present in FlyBase)
SX4S15-1	3L:17,971,208 ..17,971,210	3'->5'	Ecdysone-induced protein 75B	Eip75B	CG8127	FBgn0000568	GTCCACCAGCAATACAAAACGACCCAAAGCAACACGAGCTGAACCCAGCCGAAGTGTCTTTTTGGGCCTCGTGTTGGTGTTGTGTTGCTTCGGGTCGCTCTCTCGCTCTCTCGGCCTCCACTCCCCCGGTGCCCCCCATTACCCCAATCCCGCTCGNACTCCCCCCACCGATGTTGTTGCTGTCGTTTTGTGTTTTTGTTTTTGTGTGCCAACTGAGGACGTTCA	TGGTGGACGCTGCTTTCATTCGCAAATTGCTCGTCGTTGGCAGCGGTTGTGCAGAGCAAGAAAAGCGCGCGAAAAACCAAGCAAAAAATTAATACAGCTG	TGGTGGAC		5'UTR of Eip75B	17	1
SX4Hb16	3L:18,621,674	3'->5'	non-stop (not)	not	CG4166	FBgn0013717	GNCTCGCTGCTTGTCGCTGTTAACTGTTTTGATTAGATCGGCGGTGATAAAGCGACCGG	AGCGAGACAGAGTAGCAAAGGGCCACAGGGACGCGAAAAACCCCCTAGATGCCACCAAACATTTGCGCCTATCGGACTGCTTGCGTACCGTGCAAAAACTTGCTATTGAACTTGAGAGCGCCGACGCCGG	AGCGAGAC		5'UTR of not-RA	18	0
SX4Da5	3L:18,840,512	5'->3'	I'm not dead yet (Indy)	Indy	CG3979	FBgn0036816	GTCGCGCATTTCACCGTTTCCGAATCGGACGAACCGGCGCTCGGTACCGAATTCGGCTGCTGCTCTAAACGACGCATTTCGTACTCCAAAGTACGAATTTTTTCCCTCAAGCTCTTATTTTCATTAAACAATGAACAGGACCTAACGCACAGTAA	TGCGCGACTGAATTTACTTGGCGATAGCTCTGCCGCTTCAACCGCCCGCGTTCTGTGTGTTGGTGTGCCGCGACGTAGGTGTAGGGTCCGCTGCACACGTGTGTGTGGGAGCGCGCGAGAGCGGGAGAAGAGCAGAACGTTTTTGGGCGGCTAGTGGTGGCACCGTGAGCATGCCGGTTGTTTTCGTGCTCATCGCGAGTACGTATTTATTTTTAAAAAATAATAAACGCGGCAAACACAATCACACAAATGTGCAGGCACAGTGGGACAAAGTGCGCTAAATTTGGATATGTAATAAATCCAAAACCAAAAAGAAAACAAAAAACGGTAAAATATTTTACTGTTGTTAAAATTC	TGCGCGAC		5'UTR	25	0
SX4S12-15	3L:19,086,665	5’->3’	Mitogen-activated protein kinase phosphatase 3	Mkp3	CG14080	FBgn0036844	TAACGGACTGTTTGTTTCGAAATAGTAATTCCCAAATGTATTTTTTTAAACGAGAAGGCAAAAAGATTCAATATTTTATAAGTTATTTCTTAATACTGCGCCTAACAAATACAATATTGTTATTGGGTTTCGCTCTTCGAATTCCGACGGAGAGAATTGGAGAGTCGGAGAGCAAGTGCAACTGTGTTCGTATTTTTGGAGAGCAACGAGGCTATTTAAGCAACCCACGACGCGCTTATTTTGTTATTGCCCGATTATCTTTTACCCGCGCTGCTTGTGTGTGCTCGCTTTCCATTCGAAAAAAACATCAACTCAAAATATGGATATTTGATAGAAGTAATTACCTATTTGTTTGGGAAATATTCAACGGTTTTTGGATGTTTTAGTTACTCGATGACAGGTTCACCGCACGTTTTTTCATTCGATTCCGAACTGTTGTTGTTGTTTTAGCGAAGCACACCTAAAAAATACAAAACCACTCACACACACGCGAAACATACACACGGTTGTGATTTGGCGCGCTCTTGTGTGCGTGTGTACATACAACAAAAAGCAAAAAGCAACGAATTTCGGTGTGCAAAGAAACATAAATCGGCAAGCGAGGAAATCGGAAAGCCAAGAAACAAAAAAAACAAAACAGTGCAAGTTACAGATTTCCCCAAACGAGATAAAAACAAAAATTCCTTTTTGATTTCCAAGATTTTCATCTGCGCGGGAGTGTGTGTGTGTGTAACAGCAACAAATACCATTGCACGGCCAAGAAAGAAGAAGAGAACCAGCGCGAAGCAGAAGAAGAAAGATGATGTAAACTTTGTTGTAACCAAAAGAAAAAGAATAACATAAAAACGAGTGAAGCAGAGACAGAGCTAAACGGGAAAAATAGTGGCAGTGCTTCGAATTCT		GTCCGTTA		Promoter of Mkp3	18	0
SX4Et48	3L:19,904,860	5'->3'	Mi-2 & Suppressor of Triplolethal	Mi-2 & Su(Tpl)	CG8103 or CG32217	FBgn0262519 or FBgn0014037	ATATAAACATTATAGGCGAGCGTGGTATGACTAAACCGACCGCAACTACAACAACTACCTATACGTACATATAACTACCGCCGCAGAGCGAGAGCAATAACAACAACAACAACAACAACTATAGCAATATGTAACCAGTCGGGTGGCAACAACTACACAACTGCAGCAGCAACAACACAACAACACAACAACAACAACTACAACTACTACTACCAACTACAACCATAACAACGAAAACGAGGGCTTGCTGTCAACTACTTTTATTTCTGTCTCTTGGGTTGGTGGTAATTTTAATGTCGGTTTTTTGGATTTTATTTGCTGGTTTCTCAGCTATAAGAAACTATGCCAAAGTTAACTACGGATTACAATAATAATCACAAATGTTCAGGTGCGGTCAGCAAATTACCTCTAATGTTCTATACTGTGTGTTCAAAAGGCTTATTAACTGCTTATTTGTATATAAGAGTGTAAATCCGCTATAATTAACACACAAATGAAAACTAATCAGTTGCTATGTTAATAGGTACCTACACATTTCGATAAACCAAATTTTAAAATAATTAAAAAAATGTTGGGTATAGATATTTCTTTCTATGACCTATACTAAGTTATTTTTGTTTGGCTGTGGGTGGGATGTTTACTTATATTTTCATGCCACAGCATCCCTATCAATCATATNTTAGGGGGTCTCTTATTAGTCATAACACCTCTGGCATTTGTATTACTTTTGCTGATAAAAAATAAAAACACCCCCATTTTTATCGTGGATCCCCCCCTTAA	GTTTATATAATTTTTCGTATCTTTTATTTTTCACATGCATACCGCGCGAGGTTTTTTATGGCTCGTTTGTGGGTTGGGTTTTGGGTTTTCCGCACTCAACATCTACTAACAAGAAGCGCATTTCAAGGACTGAATTTGTCGATTTTTCCTTTTGTTTTGCATTTACAACTTNTTCTTTCTCTTCGATTATTCAAAATTAAAACTTAATAATAAACCCATCCACATCATAATATCGAGTTATATATACCAAACCCGAGCTGCATTTGCAAAAAAAAATTTTTGAAAAAATCGAATTGAAATTTTGTTCTAGAATTTTCACCATAAGTTGAATAATATCCGAATTAGTCAGAAAAACTAGATGAATAATTCTTAAATATGTACTCGTATTATGATCATTACAAGGCGGAATAAAATAGTTTTCATTGTTTACAACTGGTTTCCGG	GTTTATAT		1st Intron of Mi-2 & (Su)Tpl	7	0
SX4Aq857	3L:19,929,243	3’->5’	RhoGDI	RhoGDI	CG7823	FBgn0036921	GTTCGTACTTTTCCCTGAATTATCCCCACACTTTGTCTTTGGCGGGGGGTCCTCTCTCTCTCTCTCTCTCTCTCTCTCTCTCTCTGGCAAGCCCTCTCGCTTGCTCTTCCTTCGACGCTGGCACTTTTGTTTGGAATTCAAA		GTACGAAC		1st Intron of RhoGDI	21	0
SX4Hb17	3L:20,497,333	5’->3’	CG32425	CG32425	CG32425	FBgn0052425	GGCGAAGCGTTGCCAGACGATGACAGCGATTTCATTTGTTTTGATTTAGTTGCCGG		GCTTCGCC		5'UTR of CG32425-RA	7	0
SX4S7-7	3L:20,809,236	3’->5’	CG3634	CG3634	CG3634	FBgn0037026	AGCGGGGGGTAAATACCAGCGCAACGTGACCGTTTCTCGTCGCCTTCTAAATGCCGCTGAACGTACTGGTCACTCTGAAAAGTTCTTGCGGGAAGACCTTTCAACTTCTTTCAGAAATATTCCACGCATGTATCTAAAGTCTATTGCATGGCCAAGAGATATACACATTTCCCACTGTTATCTATTATTACTTATATTTGTTTTAATAGTTTGGTTCTTATTTGTGCTCAACATATTTCGACAGTTATTTCTTACGATC		CCCCCGCT	VNC	1st Intron of CG3634-RB	3	0
SX4Lw222	3L:20,895,305	3'->5'	Seminal fluid protein 77F	Sfp77F	CG42482	FBgn0259972	GGATGAACACTCATAAGGCCCACGAAGCATACGAAGAAGCATACGAAGAAGCATACGATCATATCCCCGTTAGGAATAAGAATATTATTGCTATCTCGCTCTTACTTATAAGCTAGCATTAAGAGATAAGAATGTACACCTAGCTCACTCTCTCACTTGAGAGAGCATAAGAAAAGAGGAATACGCGAGACGCGGCATTCGGTGGCGTGAGCTTGAAGGGAGAAGTCGAATAAAGAGATTGTGAAGTTATTAAAAGGAAGGAGCACATATATTCATTTTTCGGCGTCCACACATTGAATATTGATAGAAAGATAACCGATTAAAGTTTTCTGTTAGTTAGTGGAACTATTTCAAATTTATTTATTTCAAATTTACCGTGGTTCTACAAGCCAAATCTTACTTTGGTATCTTCGTTAG	GNTATCCTACCGCATGTATTAGATTGAATGATTCACTTACCAATCCCTTAAGCTTAATNATAAATTATATAGCTTATATTACAAAACAAAATTTCAAATAAAAAAGGTTCCACGGGAGGACTTGACATAGGTATTGATACAAATAGAACACAGAACAAGAGTTTGGTACATTTTTCTGTCAATATTGTATACATAAATGCACAAATACTAAATTTAGGCTGCTAATCTTTGTATATAATGAGCAACTTTTTAGATTCAGTTCGAACATAAGAAATAAATGTGTTTTCAGATTGTATACAAGTTAAGTTTAAGAATCATTACC	GTTCATCC	VNC CNS	3'NCR of Sfp77F	1	0
SX4Lv685	3L:21,240,204	5'->3'	Ecdysone-induced protein 78C	Eip78C	CG18023	FBgn0004865	CACCAAGCAAAACAAAGAACCGAAGAGAGCAGTCGGCTTAAAAATCAGAAAAAGAGGGATATAACGAACAGAAAAGAAGGGCTAAACAAATCAGAAAGAGACGGCACTAAGAGAGCACGGAGAGAGCTTTTGCTGAGCGCTTTTGCTTTTGCGAGTGCAGCATGAAGCATTGCAGTTGCAGCGACGCCGG	GCTTGGTGTATGTCTTCAGCTGCTGATGTGTTGTTGCTGCTGGCGAACTGTANAAGTTTAGCCCATGGCGTCGACGTCGACTGCGACAGCGACGCTAGCCGAGGCAGTGACTGCGACGTTGGCCACTTTTCGCCTTCGTTTCGCTGTCGTTTTCAGTTGTCTCTCGTTGCTCAAAGCGCGCGGCACGCGAACGCTCTGAAATCCCAAGTTACAACAGCAACATCAAGCAGCAGCAACAACAGTGATTCGCTGGCAAACAAACAAACAAACCAACATATTTTTGTGTATCAATTGTCGGCCTAAAACTTCACATAAAAGTGCGTTCAATACGAAACAAATATATTTGTATATATAGAGAGCGAAGCAATCGGTTGCATAAATTGAATTCGGGCCATTTTGTGATTTGAATTTCAAAACCCCAGAGCAGAAGAACTCCTCTTCCTTAGCCCAAAAATAAAATACAAAAAAAAAAATAAGTAAAATTTAACCAAAAAGCAAAGCANGGAAATTAAAGCAAAAAAAAAGAAAACCANCTTAANTGAAGTTTTCNAAATCGAAAAGCAAAAGGAGAGCCTATTTTTGGATAACCTCCGCNACAGGAGCTGAAGGGNAAATGCTTGNNGTTTTTTTTTTNGCTTCATTNCCGG	GCTTGGTG	VNC, CNS, ring gland	Promoter of lncRNA:CR43651	38	1
SX4Lv814	3L:21,879,670	5'->3'	mushroom-body expressed	mub	CG7437	FBgn0262737	CTCTAGAGACTGTGCCTTGCGCGACGTAGAACCGAACACCACCATTAATTTTCGCCGAATGAGTAGCCCAAGCAGGGCGAAGCAGATACACTGATGAACAACGGTGCAGGCGGCGCTCGGGGTGGGTGTTTGCGCTCAACGGGAGAGAGAGAGCGCGATACCAGGGAAATTCTGGTACTTTTGCGCTTCCGCGGTATTTTCGTTCTGCGCACGCGTGGTCACACCGCAGCACGATAGCCACTCAAGGCGCCCACGCCACTATGGTCATCTCACTCGCACCAGAAACTGATTGAGTTGAGTGGACCACAGAGTTGGCTCACTCGAGAGAAATACCAATGTTAAACTTAACAGAAGCAGACAATCTGATTCGACTCCCGATCACTGAAGTTTCCCGTCCGATGGCTCGTTCCAATGCACTATGGGAAATTTACCCCCTTTTTTTTGGCCAAAACCTATTTAATAAAAGCAAGTCGATTAAGATAATATGAAATCCATGCATTCATAATTGACCACAACAAAGAAATCAGCTGTTGCACGTACAGTATATGGTTCTCCGAAACGATAAGTTTTTTCCTTCATCCAAATATTTTAATATCTTTTGAACCAATGCGATTTTTTTTTTCTTATTTCTTCGAATTCAAACTAACTTCAGCAGAAGGGCTGTTGCTGAATTGTTACATTAATTTGTTATTATTTTTGTGGGTATTATTTGACTAGGAAAAACATACGAAATTAGAGGAATCCCTATACAAAATTAGTTAATTAAATATAAGGTGCGGGGCGCACCACATTTTTGGGCAGAGAAATGGGTAGTGTACCCATTCTAAAACTGATCTTATAC	CTCTAGAGTCTCGCAGAGCTAAGAATACATCTCAGAAAATCGGCAACCAATATCCAAGTTCAGCCAAGTTTGCGGTGTGTAGGCAAGCCATCGAAAAGTAACGACCGAAATAACGGCAGTTGTCGCATAGCAAATGCCAATTGCGAATTGCGAGTTGCAAACGCAAATCAAAGTGTGCGCAGGAGAATAAGAAACAAAGAAACGCAATTAACAAACGTGAAGTAACAAT	CTCTAGAG	VNC, mushroom body, RB, midgut	5'UTR of mub	36	0
SX4S6-18	3L:21,880,686	3’->5’	mushroom-body expressed	mub	CG7437	FBgn0262737	TGCCAGACAAACTGGCTCTGGGTGCACTGGTGTGTGTGCGAGTGGCGTCGGCCAGTGTTGCAAAGCGCCGTCCAGATGGACTTAAAAATTCTAATTGGCGTGGGCAGCGACTCGAGCAAAACGCGCGTTTTTCATACTTGGATTTAGCACACTTTGCACTTTTATTCTAGCTTCAAATATTGCTGCGTTTAAATAGTATCCCTACATCCCTACACCTACATTTTGAAAAAAGGATTCTTACACTTTTAATCTGAAGGAATGGGAGATTTCCGACCTGTATAGAAATTTTTGGATAATTATTCTTGAAACGCGCCCTCAAAAAAGTCAATAATAACGTTTTTATTTATTTTGTAAACTTTGTTTCAAAGCTGTTATTATGGAACTTTTCCATTCGATTTATTTCGGTGTATGCAGATTGCGATAGAATGACCTATCAATTCTGACAACCACGTCTTCGAGGAGAATTAGATTGAAGAATCAGTTTTTGGAATATAGTTATAACATATCTGTAGGGGAACTATATATCCTCTTAATTAACTAAAACACACAAAGGCAGGAGTTGGACTCTTTGATTTATTTGTTACTTTCCGTGTTCAGCTTTAGCATTCGACTGACTTCCTCTCCGTTTGCGATC		GTCTGGCA		1st intron of mub-RA	14	0
SX4S8-15	3L:22,910,587 ..3L:22,910,592	5’->3’	CG12768	CG12768	CG12768	FBgn0037206	ATTTGGTACATCCACTTGCCACTTTTCACTTGTCACCTCTCGCTTGGCCGTTCGTTGGCTTGGCAGCTTCCTTTTAGAGAGTGCGCCGCTGCTCTCCTCGACGATTGTCACAACTGCACAGCAAACCAACTTAGTTTTCTTGCAAATTGGCGCAGCAGCACAAAGAGAGCCGGAGAGAAAGTGAGCGAATGGCGCTTTTCTTTTCTGCTCCGCTCCAGAGCGCAAAGCACGGGAGAGAGAATGAGAGCAGAGGATGCTATTGTTGTTGTTGCAGTGCCGCCTACGCTGGTGTAAACAATCGGAGGCTGCCGATCCAATGCGATTACTCTTCCTGTATTCAGAAATTGCTTCTTGGAGGAATTCAATAGGTGTGCATGACTAATGTGGTAATAAATTGAACTTTCTTGGTGCACTTGGACTGATACTTTACTGCACATTGGGTAACTTGTTCATGAGCGCTTGATACATGGCTTACCTTTCACTTGGCGACGTGTGCACTTTGCTTGTTGGAATTGAGTTGTCGCTTCGTTTACATAGCGCCTCTATTTATACTCCTGCACTGCATACCNTATTCGGGTGCTGCTCTAATCGAGGCATTCTCGTAGTCCAANGTACGAATTTTNTCTCCCGGGCTCTTNTTNTCATTANCTGACT	TACCAAATAGTGACAGGTTCACTAGTAGTAATCGCAAGTTAGCTGCCCGTTTGGCTGCAGATTTTCGTCAAAGTTCGCTATTCGTGTTGTTTTTTGATGTTTTCGTCTCTCTCGGCTGTCCGCATAGGCAATGTGTGTATACATATACGCGATTTCACACTGACAACAGGGCCGGGCGCGTGTATGAGTGTGGTTATTTTGCCGTGTTGCCGAACATCTGTATCTGTATCTGAATCTGTGGCAGCCAATAGTTGTGGCAAGGCCCTCGAGCAACTCGCAACACAACACATAACAACAGCATCCCCAATAAGTGGCAGCAACTACGCCGCATGGCAAAGCACCAACGGCCGCATTTGTTGTTAATTGAAATAAATTGAAATAAATTCCCCGACTTTGCTGCTCATATTGTTAATAAAGAGAAGCCGGAGCGACGCAACAGCGAATCAGCAGCAGTAAACAAAACTGTGAGCAAAAGGTTTTAGTTCCATTCCAGGCGTCAGACGACTTTGAGTACAAGCGACAAACAACCAGAACATCTAAGGAATTCCGAGCGAACAATGTGAATAATGTTGGTATCACAAGCAATTGGTGGCAATAACCAAAAAGAGCACATGCGTTTATTTATAGACCCCAGTGTGTTCCCATTAGTGAGTGTGTGGCGTGCTGTGCACTGCAAATGAGTTCAAGCTGCAGCCAAAGAGAAGGAGGCGTCCTACCAATACCAATCCTTGTGTAGTCTTGTTCCCTCCACAATCAGATCGGTCGCAGACAACAGTACANGNNTTTTCCCCTCNCGNAAAAAAAAAGATAAAAAAAGAGAATAGAAAAAAAAGAATATNATAGAAAAAGAGA	TACCAAAT		1st Intron CG12768-RA	6	0
SX4Lv831	3R:4,411,749	3'->5'	Juan{}1190 (natural TE)			FBti0019286	GGCATGGGCATGTCAGTTCTGTCGATGGATGGTCGCCTTTACAGTTAGCGCATTTTTTGTTGTTTACGTCCATACATACGGCAGTCTGGTGTGATCCAGCACAATGGGCACATGATGTTTTAACTGAACAATTATTTGATCCATGTCCAAATAGTTGGCAATTGTAGCATTGAGTAATTTTATTCTGCAATTTCACTTTATACTCCCAGCGTACTTTAGTGTGGTTGACATACATAAAGTTTTTGCGCAGTTCCTTTACTGTGATACTTTTGTTTACGAAATAAACAATGTACAGTAATAATTCATGATCAGACTTAGTTTTCTTTTCCACAATTTTGACTTCGGTGCATTGTAATCCTAGGTTTTGTAGCATGGATTTGACAGTTTCAATTGGTAGTTTATCCAGC		CCCATGCC		962 nt into 5'end of Juan	0	0	Juan element is hosted in intron 7 of CG32944
SX4Lv816	3R:4,610,657	5'->3'	1360{}1206 (natural TE)			FBti0020305		GGCTGCATAGTGCCAAACCAATGTATGGCCGTTACGCATCTTGTTATTCTAGTGTCTTTGGTCTAACTAACTGCTGTTTTATTAATCCGG	GGCTGCAT		52 nt into 3'end of 1360{}1209	1	0
SX4Lv811	3R:4,753,706	5'->3'	F{}1209 (natural TE)			FBti0019296	TAGCGGGGCTTCTGTCGGAGCCAATAGAGCGGGAGAGCAGGAGCGCGCTCTTTCTTGATTTGTTGGTAGAAGAAGGTTTCCTGGGCTATGGGTTATTGACCGCTCGATGTCTGCGTTTGGGATTGTCGGTGAGACGTAGGAGAAGTACGCGTTGTTGCGCTGAATTGAGAGTCGGCGTTCGTCATGCTCGCGCTGACGCTGGGCGCAAGTGTCATTCTGACTCATAGTTTTATTATTTAAGATAACAATTCACTATGTATTTAAGCGATCTTGCATCGCATAGAGCGTCTCTTTCGCTTTCAGATTTTTTATTTAGTTTATTTTATTTGGCGTTCACTTCACTCAAAACAACCGATTTTGTGCGGAGCACGATAAAAACGTCTTCACACGTCGGCGATCGAATTAATGAAATAGTAAGTTAGCGTACATTTGGTTTATATCTAAACTTCAATAATCTGGGGAAAAGAATAAAGATAATTTGTGTTCGTATATTTCCCTTTCCCGCTTTTAGTTTCAGTCCCCGAAATGTGATGCTCTTCGGCATGATCACGCAGATATTTTGTGGTAACCTCACGGGGCACGTGGCCTCCTACGAGCTCCACGTGTTCTT	CCCCGCTACCTCCAACAACAACAGCTGGAGAGGGACCGGCAGCCCGCTCTGCCTCGTCATCGGCTGCACCCGCTCACGGTCTGACTAAGTCAGCGAAAGCAAAACCGCTAGCAATAAACGGTACTGCTGCACTGCCAGCAAAACAAAACGAAAACGTAAACAAAAAAGCTGGGTCGACCTGGCAGACTGGAATGGACCGCTACATTACAATAAAGCGAAAGCTCAGCCCGGAAAATTCAGATTTGGGAAACAAGCCGAAAAATACACGCGATAACTCTACCTTGATCAAAAATGTAGCCCCTGCAAATACCAACAGATTTGCCTTGCTGGGAGATACCGCTGAGGACGTGCCGCTGGGATCCGTTGATATCGAACCGAAGAAAACAAAGCCTCCGCCAATATACATCCGCGAGAAGAGCACAAACCGTCTTGTGAATACTTTGATTGGCCTTATTGGGAAAGATAGCTTTCATATAACTCCCCTCGCCAGAGGTTCTATCATCGAAATCAAACTTCNGACGAAAACGGAGGGCGACTACTCAAAAANACAAACTTTTTACCGC	CCCCGCTA		406 nt 5' into the F element	1	0	F element is hosted in Intron of CG44098 and atms
SX4Co882	3R:5,073,316	5'->3'	mdg3{}1215 (natural TE)			FBti0019301	TGTTGAACCAAGCTAAAGGACAGATCAAAAATAAAAGAGACACGTGAAATTGTATTAGAATATTAACTTCTGTAAACGGCGGCTAAAATCTCAGAAGTGGGATTAATAATCCAAAATGGACGATAAAATCATCCTGAACGACTTTTCGCTGACAACCCTAAAAGATTGGCTACGTATTCTGGGCCAAAATACGGAGGGCACAAAAACCGAATTAATCGCGAGGCTGCAAGACATCCCAACGGCAGTTCGGGGCGATTGTCCACCGGAGCACCCCCAGAAAAACGCTCCACCAGGAAACGACATTTTTTCTTCACTGGATTTTCAGAATTGTGAAATTAACACCGATCACGTAAGTGTGAATGCGATGAACAGAAAAGAATCAACCGAAACTGGCAGTGAGAGGGAGACAAACATGTTCGAGCTACAGCAACTACGCGCAGAGCTAGCAGAAGCGAAGGCAATGCTTAACGGAACACGATCGAGCTTGCAGTTCCAAGAACAACAACAACCAGAGCAAAGCAAGGCTACAGTTAGTTCCGTTATCCAGACGGCGCAGTTTACGCAGGCTGGCGCCACAAAAGAGAACACAACATTTCACTCGCCGCAGC	GTTCAACAGCGACTGACTGCCGCGCTCTCTGCAGAGTGGCGAGTCGATTAGTCGATAAGTTTCTCGATAATATTTGTATGTTAAGGATGGGTGTATGAGTGTATAAGCTTATGACTAGATTGGCTATGTATAATTAGGTATGTATGACTAAGAGTAAAGGAAGAGGGTAGAAGGAGCAGCCTACTACAATGGGTGAATGACTATGATTATTTGAGTACTATTATGCTATTAAGGGAATCTAAAATAGTATGGACTTGTTCGTCACTAGTACGTTCATATATATGTAAGTACGAGAGGTCTATACAAATACAGTTCGTACTGTAAGTCGTAGGATTCCGTGAATTAAGAAACCAGCTCGAGATTAGGGAAAACCAACTCCGCATACACCAGAACACCATGTCAAGTGATAGCCTCCTACTCAGCACGGCAATTTGAAGTGTAATACGTGACCGGACAGATACTGTATCCATATCTGGTGTTTCGGAGAACAAATAGCTCTGCAATCGTGTCACAAGGTTCGCTATCGCGGAATTCTTTCGCACCCATCTTTGCATGTGGTCAGCAGCTCGGCCCCACACCCACCAACCGGCGTCCATAAGTCACGTCAATGGCCAGAATAGTGTCGATAATAACTCACGTGCTCCCGCCATCGGCCAGATAAGCTAAATCCAGTTGCGGATAGCCTCTTGCAGTGCAGGTAAATATTGTTTATGAATTCATTCACTCCCCCGGCGTTTTTCGATTTTCGTGCGCAAAGCCAGCCGTGTGACGTGTGTGCTAATGCCGAGTTATTATTAGTTTCGGGGGTGCCAGTGTGGCCAAGTCATAGACTGGGCTCCATATCTCGGGGATACTGGGCGATCGAGGTCACCGATTTATTACGCCTTAGG	GTTCAACA		Insertion into 5' end of mtg3{}1215	1	0
SX4Aq840	3R:5,264,985	5’->3’	HIF prolyl hydroxylase	Hph	CG44015	FBgn0264785	CGCTGAACCGAACCGCACTCGTCGCCGTTCGTTTTCCGAATGCGGCAGCTGAGCAGGTCGCTCTCGCTCTTTACCGTTGGTTACGAAGGAGAGAGAGGCAGAGCGTTTTAAGAGCAGGTGAAAACAATCTAGCTATTTTATGGCCAAAAACTAGATTATGAGTGCTCGAATTCTGGTGTGTTAGTCGAACATGTGTTAACGTTTATAAATTAAATGGACATCTACGAGCAATACTTGAGGCATTTAAACCCCAGTTCATAATTGGCTAAGGTGAACTGTACGTCTATCCCGG		GTTCAGCG		5'UTR of Hph	39	0
SX4Et66	3R:5,600,658	3'->5'	krasavietz	kra	CG2922	FBgn0250753	GACATGGCGAAAGCGGAATGATGGGCACAGGGAAAACGAAAATTAGGGGGAAACGGTGAGAAAAAATGTGGGANGGGGGTTCAAAGTGTGTATATTGCTGTCGCGCTTATTAAATAATGAGCAAGGTACAGTCGAACAAAGGCCGACGGCCACCAAATGATTTTTTGCATGAATATATGACTGCCCGATGACTAATCTGGCCTTAGGTACGCACGCAGTTCGTACATAACCCCTTTTCCAACGAAAGCGCAGACAAAGGATTGGTCAAGGCCAGAGAAATGACCAGGACCGCGATTTTACTCGCCCTATTTGTCTTTCTGTGTACTTAGGTCTACTCTAGCGCTATTTTTCACTCCTATACTTACGATTAAAACAAAAAAATCTGTTTTGCTGCGAATAAAAGTAACTTTTTGCGTAGCTGTTGGNNNNNNNTTTNNNGGGGGG	GCCATGTCAGTGTATCGCTTCAAAATGGCGCCGAACCACATGTCTTCGTTCTCGGCTCGTCCGCTTCGTTCGTGCGCTCGTGTGTCGTCTCATTCGCTCTCCGAATTTCGTTTAACAAAGTGGTGCGAGCAGAGGGGCGCTGGATTCGAGGCAAACAACACATATACCTAGTAACCGATTGTGATAGCTGTTAAAAATAGAATTCCGGACGTAGTCTGAGCAAAATTGTTAACGTTTATTTTGAAGGCATAAAAGTAAATTCCGTTACAAAAAATTATATTTTCTATTTGCTCTCCCCTTTTCTTTGTTGTTGTGTGTGTGCGTGCGTGTCAATTTTACCGTGCAAAAGCTCGCTCATAAGAAAAGAGAGGTAAGAAAAGAAGG	GCCATGTC	CNS, VNC, IPC, Fat body,	1st intron of kra-RA	44	0
SX4Et56	3R:5,742,177	3'->5'	symplekin	sym	CG2097	FBgn0037371	CTTCGGATATTTTTAAGAGCTGCCGGCACGGATGGCAAGGTGTTATCGGTACCATTGAGAAACTATCGAAAACGGTTCTATGATGTTGGTAATTCTGCATATTTCCGGACCATCTAGCTATTTTTTGCCAGCTCTTAATGTGTTCAAAAGAAAAAGAATATTTTACTAAAAACTTGGCTTATAATCAAATGAACCGCCTGCAAACTAATTTTCCTTGCTCGTTACCGTATAAAAAATTAATAAATCACATAAATTAAGCCNTTTTTGGCATATCTCAGCTTAACGCGTTATTATCGATGAGCATGCCGCAGTTGCGCTGGCCGAGCGATATGCGGGGGTGACTATCGATAAGCCAGAGGCATCGATTTGCTCACATTTCTTGGGTGTTTTAGCGTGAAAAAAACGCCTAAATAAACGAATCGGCAGCGTGTCAGGCCAGAAAGTGCAACAAACG	ATCCGAAGTATCGCAGATTTAGGCAAAATCTGCATCAATTAACCAAACATGGATAGCATAATTGGACGCAGCCAGTTTGTCTCGGAGACGGCCAATCTGTTCACAGACGAGAAGACAGCTACGGCAAGAGCTAAGGTAGAACACAAATCTTAATCAGACAAGACAGTCCGGACTGCTGTATTGTACCATATATTTTCCCATTCAGGTGGTCGATTGGTGCAATGAGCTGGTCATCGCATCGCCTTCGACAAAGTGCGAACTGCTGGCTAAGGTGCAGGAGACTGTGCTTGGATCGTGCGCGGAGCTGGCCGAAGAATTCCTGGAGTCCGTGCTGTCTTTGGCCCACGACTCAAACATGGAGGTTCGCAAGCAGGTAGTCGCCTTCGTAGAGCAAGTTTGGTAAGGATTTCCATCAAAGGATCTAACTTCTTGCTGAAACGATTTATATTTTCCATCCCAGTAAAGTGAAGGTGGAGTTACTGCCCCATGTCATTAACGTCGTGTCTATGCTGCTTAGGGATAACTCGGCTCANGTAATCAAAAGAGTGATCCAAGCCTGCGGTAGCATCTACAAGAATGGATTGCAGTACTTGTGCAGCCTCATGGAGCCCGGCGACAGTGCGGAGCAGGCGTG	ATCCGAAG		5'UTR of sym	3	0
SX4Lv670	3R:7,491,787	5'->3'	alpha-Esterase-10	α-Est10	CG1131	FBgn0015569	GTCTGCTCTCTACATTACCGGTTTCACCGTTTACTTTCCGAGTTTTCTTACTGTTATGATATGTATGTATGTGTTTGTATACAAGGGGGTCGTAGCGTAACACAGTCATCTTAATTCATAAAGGCCCATGTATCAGGGATTATATGGGAGTTTACAATATTTTTAATCGGAATCTACACTTTAATCTTAAGCGTAGGGTAGGTTAGATCAAACTGGAGTCTTCTTCTTTGCATTGTAAATTTTTATAAATTAAGATCTTATGCCGCTTTGTGACATAGATGGCACTCTCGAAAGCGGTCACTTTCAATTTTCTAAACTTAATCTACCTTGCACTTATGTACATTAAGTAATGTAATCCATTATCAGTAGCGACTAGACTATGTTCTCTTTTCTTTAAATTTTAGCTTTTTTCGGATAGTGATCATTGACTTCGCACACTCAAGTTGTTGTCACTACGTGGACTGTCATCTACATTGATGATCTTATATTGTTATGTAAGATTCTAATACAAGATATTGATACATCAAAAAGTTCAGAGTTTTAATATATGGCCCTGGGTATCAATTAGTTGAGCTTCCAAACTATTTCGCATTATCGTTGTTATCGAAAAAAAAGTTTTTTCACAAGCTTTTAATGCGCGCTGCAGAGCTGAGTGTTGTGATACCCAAAAATGTGATCAAGCTTTACAAATCAATATTAAACCTATGACACACGCCCCCCAGAAAAAAAAAAAAAAAAAAAAAAA	GAGCAGACAGTTGCTAACCGAACAGCTGATTCATGTGAGAATCGCTTCCGCTGTGCAAAAGCACTGAGAGAAAGAGAGAGAGTTTGGAGAGTGGCAATAACGCCACCGCTCCAAAGCTTCAAATATTAGTATAAACAAGATCCCGAGACACCGGTCAGTTGGTGCTACACGCTCTTGGAGAGCGCTGTGTTTGTTCCGTTCAGCGATTAGCGATAGTTTTGTTCGAGCCGGTTGTGTTAACTTGGCTAGCTTCGGGTTTATTGTGACACTTTCCCCAAATCGATCGTTTGCGAAGCGTGCATAGCGGAACATACATACATAGATAACCAGCGTGTCTGGGTGTTCATGAAAAAGAGTGCGTGATATGGGATTCGATATGGCAACACGCTTTATGGATATACTAAAGCTGACCTTTAAGTGAGTTTTCCCAGTCAGTGTCCGCTTCTTGCTCTTGCGGAGCGTTAAACGGTTTTCTGTGTTTTGAGGTCTCGCGTCTGGTTTTTGCAAA	GAGCAGAC		Promoter of α-Est10-RB	28	2
SX4S27-2	3R:8,250,224	5'->3'	CG15864	CG15864	CG15864	FBgn0040528	GGTGTGACAAACATTTGCGGCAGTTCGTTTATCCACTTCGTGAGCACTATAAAAGAA	GTCACACCATGTATGAAAGACTCGAACCTACACCCACCCCAAAAAGAATAATCCTGTAATCTGGACTGAAATCCTAATGATTAAATTAGTTTTCATTTTTCAGCATGATATCCGTTATATCTATTACAGTTATCCGCCCATCCAGTGCTGCCAAGTAACTGAGTAAACGGAGAGAGCGGAAGAGAGGGCCAAAAGTTTGTTTGGCGTATCTTCGGCTTACCGCGATTGCAACTTCGATTCAGTTTCGGATTGCGCCTATGTTTCAGTTTCTGCTTCGGCTTTCAGTCGTTGGCCGCGCGCCAGAGCAACAAGTTTAGTTTTGCACCTGGCCAGGT	GTCACACC		7th exon of RB	28	0
SX4S24-2	3R:8,477,684	3'->5'	CG45263	CG45263	CG45263	FBgn0266801	GCCTCGACGTTCGCTAACAGAGCTGAGCACTGTTAAGCGGCGCTTCGTGACTGTGAGCCGAACGCATACGAACGACCTACGCCAGCGCGCTCAAACCTGTTGGCCAACTGAGTGTGCAACAAACATGTTGTGTTTACGTTTTTTCCTTGGCCTAAGCGGCTTGAGCGTGTTGCTGACCTCCATCAACATGTTGCACTTTTCGGGCTTGGCAACAAGTGCTTGTTGTTTCCAACTACCAGATACTCTTTCTATTTAACTGTATTTATGG	GTCGAGGCGTAACATTTCGTGTCTTTGAAATGCATATCATCGAAGTCACCAGTTTCAGTTCCAAGTTTCAGTAGATTTCGGGACATCGTGCG	GTCGAGGC		Promoter of CG45263	27	0
SX4ECPS18	3R:8,477,684	3'->5'	CG45263	CG45263	CG45263	FBgn0266801	GCCTCGACGTTCGCTAACAGAGCTGAGCACTGTTAAGCGGCGCTTCGTGACTGTGAGCCGAACGCATACGAACGACCTACGCCAGCGCGCTCAAACCTGTTGGCCAACTGAGTGTGCAACAAACATGTTGTGTTTACGTTTTTTCCTTGGCCTAAGCGGCTTGAGCGTGTTGCTGACCTCCATCAACATGTTGCACTTTTCGGGCTTGGCAACAAGTGCTTGTTGTTTCCAACTACCAGATACTCTTTCTATTTAACTGTATTTATGGTTGTAGTTATATTATGCCGTTAATTGTGAAATGTTACCAATGAGTATTGCATATAAAAATCATTTAAAATTTACATATTACAAACTCAAGCTGATTTTATTAAAATTAAATGTATATATCTAAGTCCTATTCAAAAAAAAAACGTATCAACAGAAGCTGCGTAATATATTGCTTAATTCAAATTGGACATTCAGCCGAAATAAAAATATTTTTGACAGATACACTAGGAAGCTCTGACACGGCAAAAAGTAGGACAAAATCGGTTCAGGGGAGATGGTCATTGTGGGTGGACGCGTTCAGCGGGGAGCTGTAACTTTTCTAATTGGCATTTTTCCGCAATGATTGCAGTTGAACACGCTGCGATAAAAGCTAATCGAATTATGCTTTTGGCAAATGCCACAACAGCTGCACGAAACCAGCAAAAACTAACAAACAATTATGGGTCTCTCAACTGGGGCGGGGAATGGGAAAATCGAAAAGGGGGANAATGGGCANGGTGNTNATNACTCTGCTATGTGNGNGTCATGTCAACGCCCAGC		GTCGAGGC		Promoter	26	0
SX4Et52	3R:8,669,589	5'->3'	pink & CG8036	p & CG8036	CG9770 & CG8036	FBgn0086679 & FBgn0037607	CTGTGGGGGCTCAATCTTGGGAGCGGACTCGCAAAGTATCGGTATCGTCTATCGTCGGCGCTGGAACGAGATGGATATATGTATAAATATGGCATCTTTACTCGCACACCACCCCTTTATCGGTGCACAGCTGTGGGTGGGTAACTAGTTAGTTTCAAATAGTGCATTGCTGCCTTTCTAAATTCATGCACAATTTTGGTCTAAAATTAAGCCATGAACAGTTGTACCTGAATATTTTCTCATTAAGATTTACAATGCTTTAGTATTTAATATAAGTTTACAAGAATTTAAGGTCCTATTTTTCTGGCCGCGAGTATTAAAGAGCAGCGGTGTTTAAGAGAAGTGCCCTCTCTTTTTGTCACTTTCCCCACNTCNNNNNGNAAAAAAAAA	CCCCACAGCGTAAAAGCGACCGAAGTGCCGGCGACGAGAGCAGTTCGTTCCCAGAAGCCGGCAGCAGTGGTCCGTTGATAACTCCGACTCGAGCTACTTATCCACCACGTCGATACTCTTGTCTGTCTATTGCAAACATAGAGGAGTCACCCTTTGGCTAACGAATCCGAAACTCTCGAGTTTTGTTGTGCAACATATCAAAAACCGCATTTGTTCGGATCCAATTTACATTCGCATTTCAAAGATGTCGTACCACAAGCCCGAAGCTAAGACCGTCCAGGATCTGAAAGATCTGGCCCAGAAACTGCGAATTCACTCTATCAACGCCACCCAGGCCTCCAAATCGGGGTAAGTTTATCAATAACTGAAAGTCCATAGGCATATTAAAGTGTGCGTATTTAGATATGTTGNTGTAGATGTGAATTTTAAAAGTTGTGCACCTTGCACTTGTTGCTTCAAAGGTGACCCCCTCCNTNNCNAGGGTGGGTGCGAAAAAGTTTTTGAGGGGGCTGCTAAATACATACATACNTATGTATGTGTTTTGAAACATTACAGAAGANAATAANACGANNATANTTACNCATCTACATAGTTATGCATCTANGTTTGTATGAATGTGAGAAGTAAAATATGGGAANACCG	CCCCACAG		1st intron of pink-RB or Promoter CG8036-RD	28	0
SX4Lv673	3R:8,931,889	3'->5'	polychaetoid (pyd)	pyd	CG43140	FBgn0262614	GTTCANATTATCGCGCTTGTGCGGTTGTGCGGAGCGGACGAGTTGAAATGGCCGAGTCGTGAACTTGAAATCTATACAGGCGTTTTAAAACATAAACAAACAAATACGAATGCGAAAGAG	ATCTGAACCGACTGAGAACCAAATTCGAGCGAAGCAGCTGCAAAGGAAACGCAAGTGTCAGAGATGCGTCGTTGCGGCGAAAACCCTGTTTCTGGCGGGGAAATGTGCAAGCAGTATAGCTAAAAATTGATGAACTGCGTGAAACTGACCTATGTTTGGTTAAGGTTTGGTGATGTGTTTTGTTTTTATTTTTTATATCTGTTGTTGAATATTTTTTTGTCGTCCTTGGATGGGCCATTAATAAATTCACTTCGTCTGTCTATTTGGATTTCGTTCTAGCCTTTAAGCTCTTAACTGCTAACGAATCGCCATTACTAGCGAGTAACAACAAAATGGTTCATCAATAAGTTATCGATAACTTAAGTCGCACAACCGTTATTGAATAGGAATTTAAAATTTTACACCTTCAACATTAAATCTTTTTTTTAAATAAAGTCTTTTCTACAGGGCAAGCAACGTCTCGTTGACAGAAGCGTTTCCAAGCTGATCGTTGCTTGTATTTGTAAATTGTGTTTGTATTGACATTGCCTTTGACTCTTGTTTTTGCTACTTTTTGACTTTGCTAAAATATTAAAACCCTTAAATAAACAGTAAATCAAATAAATGTGATTTAAATTGTAATGAAGTATTATTCTAAAAAAATGTAAGATACATTTTTAAAACTTTAAAAAATAAACACTTAAGGTGCACGCAGGCATTCATTATTTTTGAAAATAAATATCCAAGTGACTGGCAGCCTTCCGTCAAGACAGCTTCGAAATTACCATATCGTGTGGGCATAATGAGGACTTTCTTGGGGTCAAAACCGGATCGGAGCAGCTACGTGCCCCCACCCCCCCTAGAAAGAAAATTTTTTACCCCCCCCCA	ATCTGAAC		5'UTR of pyd-RJ	14	0
SX4ECPS3B	3R:9,047,169	5'->3'	Relish & NAD-dependent methylenetetrahydrofolate dehydrogenase	rel & Nmdmc	CG11992 & CG18466	FBgn0014018 & FBgn0010222	GGTGCTACCAATTTAATAAACTCCACTGGCGTTAGTTTCGGCGTTGCTAATGTCACCAGTTTTGGCAACATGTACATGGATC	GTAGCACCCAATTGGCAAATTCCGCCGTTGTTCAACAGCTGATTCTGGTATGGTGAGTTTGCCATTGGCGGCTGGTGTGGTGAATTGCCGCCGGGCAAATTAAGATTGGCGAAGTCCGTTTGCAGTTCCATGGTTTTCGGGGAGTGGGCTGGTGAAAAGGATCGGTTGGTGGAGTTGGGTGATGTACTGCTGCTATAGCCACTGGTGCTGGATGCATCGTTCATAAACATCACATTTTTCCCATTGTCCAGGTCGTAGTACTGATTCATGTTCATAGTCCGTATCAATCCAATATTTCTGATCAATTGCGTCTCAACAACTCAAAAGTGATCCGCTGCCTTCGCCGATCGGAACGCTAATGATCGAAACGAGCTCCGCCGATGGCTGACCATTCGTTTTAGGTACTTCCCCGATGTTCGGCGGATGGGAAATTATCTGCGGCGGCCACGTCGAGATGACTCACGGGTTTTTCTGGCGCACCACTCAGTGTGATTTTTTTGATCGGCTATACTATAAGCATGTACGGAATTCTGGATTCGCGGTTGTTGTTTACAGAGCGAAATCACACTGTTTATATGTATTCCACCCAACTAATACATATATGCAAATTTATGGAAGAACGACGCAGCGAATCGGGGAACTTTAGTGCGCCACTGCTGGAACGAAAATGAACGAAGCACTGCGCGAACACAAGTAGTATCGCTCACGAGTTGCGAGCAAACGCTCGCTGCCCTGATAACAGGTTTAAGCTATTTGCGCCGAGCTTTCGGTCAGCTTTTCACGGAACTACGGTCAATTNTTTATTTATCTNTCTTATCGACCCCCGCGGAAGAAAGGGGGCGAG	GTAGCACC		1st Exon rel-RA or 1st Intron Nmdmc	21	0
SX4S24-5A	3R:9,053,135	3'->5'	Lysine demethylase 2	kdm2	CG11033	FBgn0037659	CTCTGGGCAGCGGCACACGCGTTGGGGGCCACCCCCCTCCGGCCGGTGAGCCACTGTACTTGCCGCGTGGTGAGTTTGCCGGCTGGGCCTCTGCTGCTGCTTCAGCTTCTGCTGGTGGGTTTCTTGTGCTCCGAGCTCTTGGGCTCCAACCTCTTGTGCTCCCTCTCATTGGTCGGCCAATCGTGTGTGAGTGAGCTTGTGCCTGTGCGCTGCTCCGCGTCGCGTGTCGGACCGTTTGTGTGTGGGAGTGTGTGCGTGTGCTGGCCGGTCAATTTGTGTGAAGTAATAATCGTAATTAGTTTGTTGGATTCGCGACGGAATGCAATTCAGCTTAAAAACGCCTCTACATGTAAATGTAAACGTAAACGTCTGACACATAATCTACGTCTACAANNGTGCGAATTTCCTTCTCTAGTCTTGGATAAAAAAAACAGCTGAGAGTGCAAGCAGAAACGAAGTT		GCCCAGAG		Promoter of Kdm2-RD	32	0
SX4S13-18	3R:9,057,326	5'->3'	Lysine demethylase 2	kdm2	CG11033	FBgn0037659	AGAGGGAGTATCTCTAGAGAGATACGGAGAGTCAAACAAATTCAAAGAGAGCGACTAAATGGGAGAGCATCGATGACAAGAGCGAGCAAACAAAAATCTATTTAAGCAACATGCTATGCCCACATTTTTTCAATCGGCAATTTTCGGCCACGCCGCTGNACGTTCNATGTCAAAATAAAATTTAAAAATAATACGCATATCTTTTTGGGGGTACTTGAAAATTCGAAAATATGTTGATTGTCTTACGATC		CTCCCTCT		2nd Intron of Kdm2-RB	28	1
SX4Lv668	3R:9,057,810	5'->3'	Lysine demethylase 2	kdm2	CG11033	FBgn0037659	GCTGACGCCATCGATATGATTCACTTGTCACTCTCTTCACCACGGTGATTTGCTCTTTAGACCCACCCGCTCACTCTCCCTGCGACCCTCGCCTTCACTTTCTCCAGTCGCTTGGAGGACTCTCTCGCCTCTGTAATTTCGATTTCATTTGCTCGCCGATAGGGATGTCAATATTTTGAAAACTATCGTTTAGTTTTGGAAAAAATGTATTTTCCAATATACACCATATCCATTTATATTTTATCCTATTATCCTATTATAAGTAAAAAAAATTACTAAATGGTTTTATTTTATTTTAGAAATTAGTTTAAAATTTTATTGTTTATAAGACAACGAAATTCGTTCGAGACTCAAAGAGAATAAATAGATTGAACAGACAAGCTTATTTTGATTGATTTATATATTCATCACCTGGTGGGGCCAAATGGATTCAAATTTGTGAGCGTGAGATTTCCTAACGGCTACAACCGACGAACCTAATTAGAGAGGGAGTATCTCGAGAGAGATACGGAGAGTCAAACAAATTCAGAGAGAGCGACTAAATGGGAGAGCATCGATGACAAGAGCGAGCAAACAAAAATCTATTTAAGCAACATGCTATGCCCACATTTTTTCAATCGGCAATTTTCGGCCACGCCGCTAGTACGTTCGATGTCAAAATAAAATTTAAAAATAATACGCATATCTTTTTGGGGGTACTTGAAAATTCGAAAATATGTTGATTGTCTTACGATCGAATTAATGTTTTCACAGATTTTTGACAATAGTTGATGAGTTTTACCAAAGGTATGTCCGTTTTCCATTGATTCGGACGTCTTACTTGCGTTTCCCGGCAGTTACATATGTACATACATACATAGGCATTATTGCACGGTAACCATTTGGTTTCACTATTACCCAGCAAACATGCGGTTNATTTCTTGATATTTAGTACATACAGAAGTGGGGCTACTTATTAATGGGATCTTAAGGAAACCTTGCT		ATAATAGG		2nd intron of Kdm2-RB	28	1
SX4S4-21	3R:9,158,027	3’->5’	pumilio	pum	CG9755	FBgn0003165		GGCCACGCTCGTCTTATTTGGCCAAGTTGGAAAATCAGCCAAGAGAATCTACATACGAAAGCAGTTCGCGATGGAACTTTGAACACAACGGTTGTCTCCGCGCATCTCGTTTCCGTTTTACTATTCGCCGTAGTCGCCGTTTTCGTGGTTTATTTATCGCGCTGCATAAAATCAAGCAACTAGCAATAAGTGTTTGACCACAGCATCCAACATTGTACAACAATTGTGCCTCCCAAATAATCAAAAAGTAAAAAAGAAAAGCATTAATTTATAAAAGAAACCGAAACCCGAATAGTGTCTGAGAAGAATAATCACACAAAAAATAAAATAAAGAATTGCTGAATGGATTGTGCGTGTCGTTTAATTGATTTCAAGGATTGCCAAATGGCAGAAGTAAATTGAAACTGTCGTCGTTGTCGTCGTGGTCCGGGGATTAAAAGTGCAGATTATAACACGCAGAAGGAGAAGAGCTCCCATCCGGTGTCCTTTTTCTTCTATCAAT	CGTTTCCG	VNC, CNS	Promoter of pum-RE	29	0
SX4S1-1A	3R:9,630,714	3'->5'	Calreticulin	Calr	CG9429	FBgn0005585	CTCGGCACTAATAAAGCCGACTGTCGCCAGCAACACTATCACTGTTTTGCACCACATCATGTGAACGATCCCGCACCACTTTTTGGACTGACTCTTCCAACTCCGATGGTTGTCCGAACTCGGTTAAAGTTAAGTACTAAATGCCGGCAAGAAAGTGCTATTTATTTATTGCATCTAAATCGTGCGTGTCGGAGCGGGACGGCTTGTTACTGAAATTGGTTTGCTGGAACGTTTTCATTGGCCCAAATCAGGCCAATCAGGGATGTCTACGTATTCTTTTTCACCGGCCAGGGCTGATTTCGATAAGCAATCGCATGCTGCCCTGTCGTTATCGATTGCTTGAGCTGGAATTAGAAACACTAAAGTGACCGTTTGCTAATTAAATTAAATTATAAAATATATAAAATTAATATATTCTGGCATACAATTAATCACTTGCAGCAGGCTAAGCTAAGAAAACATAAAATTACTCCAATAACAATTCTTCTACTACTTAACAATTGTAGTAGTTACAGGAAGAACAGTTGTGCTTCCAGAACATTCCTAAGCTTTTTAACGGCTTAAGGGTTTTGAAAATTTTTACTCACACTTACATCACATGTTAACAATTAAGTTTTCACCCGATAAAGTTCATAGTATTTAAAAAGTTAGAATGTTAATTATACATTATAATACAAATCAAAAACAAATAAAGGAATTCCAGAACTTTGCACCTGTATTTTGTTAATTTTAGGAACTTTTTTATCTATAAGTGCTAACTTTTACATTTGACTTTATTACATTAAAAAATTACAATTTTCGCTGGAAATGTATTATATTAATAAAAAAGATAAATAGCCGGAATAGAAAAGTGAAATAAATAATTAAACCAAAAAGCTTTGGGATTATACCATAGACCTCCAAAGGATTT	GTGCCGAGGTTTATCTGAAGGAGAATTTCGACAACGGTAAGTGGTAGTCATCGCGTTCTATGGCCGCCATGTGGTCCTCCGCTCCCTTTCAATGAATAACGAAAGGAGAGACGATAAAAAAAGAAGAATAATAAAAGCACACCCCCGCTTGTTCCCGCAGAAAACTGGGAGGATACGTGGATCTACAGCAAACATCCTGGCAAGGAGTTCGGAAAATTCGTCCTCACCCCCGGTACCTTCTACAACGATGCTGAGGCCGACAAAGGTAGCGTATATGTGTCGATGTGTCGTCACTCCCTTTTCCAAATCTTTCTCTTCGCTCGTTCTGCCATTTTTATTTTTCGTCGGCGTGTTATCTGCATTTGTATGTGCCCGTGTATGCGGAGAACATGGGCACGAAGAAGAAGAGGAAGAAGAAGAAAAACCACTACGTGTACGTTTTCGAGTAGCTATAGTAACTGTATACACATTTTTTCTCGCCCCCCCACCTCCGCGCGGCGCGCATTCGTATTGATGTGGACATACATTATATAGGCATTCAGACCTCTCAGGATGCTCGATTCTACGCGGCCAGCCGCAAGTTCGATGGCTTCTCTAACGAGGACAAGCCCCTCGTGGTGCAGTTCTCCGTGAAGCACGAGCAGAATATCGACTGCGGCGGCGGCTATGTGAAGCTGTTCGACTGCTCCCTCGACCAGACCGACATGCACGGCGAGTCGCCGTACGAGATCATGTTCGGCCCGGACATCTGCGGACCGGCACCAGAAGGTCCTGTGATCTTCGCTCCAGGGCAGAACACCTATCATCAAGACTCGCTGCAAAATGC	GTGCCGAG		1st exon of RA	31	1
SX4S6-2	3R:9,630,798	3’->5’	Calreticulin	Calr	CG9429	FBgn0005585		AGTCAGTCCAAAAGTGGTGCGGGATC	AGTCAGTC		5'UTR of Calr	33	1
SX4S602	3R:9,630,799	5’->3’	Calreticulin	Calr	CG9429	FBgn0005585	AGTCAGTCCAAAAAGTGGTGCGG		GACTGACT		5'UTR of Calr-RA	38	1
SX4Lv761	3R:10,042,839	5'->3'	Molecule interacting with CasL	Mica	CG33208	FBgn0053208		GTTTGGGGANTTGTTTTTTAAAACGCGACGTTCGTTCCTCGGTTCTCGACGGCTATAAACAGTGTGGCCGCGCCGG	GTTTGGGG	VNC, CNS, scattered enterocytes	Promoter of Mical-RA	6	0
SX4Et69	3R:10,388,277	3'->5'	clockwork orange	cwo	CG17100	FBgn0259938	ATTCTGTCTCTTGTCGCGAACAGACGTATGGGATATACTTCGGCGCGGGTGACGGGGCGGGGGAGGTGTTGACAAGAAATAAAGAAAGGAAGAGGAATAGCACTCAATATGGTGGCATATTATCCGGTTGGGCAAAATC		GACAGAAT		5'UTR of cwo-RA	14	0
SX4S24-1	3R:10,564,355	3'->5'	homothorax	hth	CG17117	FBgn0001235	ACCAGAGCCATCAAAGTTTACACTGAGAATAGGGCGATGTTGAATTGGTTTTCTTTTGCTTGATATTCTATCATGGGCACACTGTTAAGTGCGAAAAAGCCCAGTGTGACCATGTAGTCTACCAAAAACTTAATTGCTGTTTTGAGAAATAGCTTAGTGTACGATTTGACACGAACCTTCTTCGATTGTTCACAGTGCACCACACAAATTGCTGAAGTATAGAATAACTTTGCTCAATTGTTTTGGGCTTCGCTCACTTCATTACGCTGGCGAGAAGTTTGACTTGCGGTCAGTCTGAGAACTTTCCAAGTGACTTGGCTAAGTCGGCTCAGCTGCGGCAGATAATTGCTGT	GCTCTGGTCGTAACTTTTTTTATGACTCACTTGGCCCTAGAAATTTGCGGTTGTTGTCTCGGTTGCCCATCTACACTTGCGCTCGCCCAATTGTCGCTACTCCACTCCAGATATCATCAAAAATTTAGCAAGCAGAGCGGTCGGAGAGGGCATTAAATAAATAATTTAGCTCCGGCAGGTAAACGAAAATTGTTTCTT	GCTCTGGT		6th intron of hth-RA	1	0
SX4Et41	3R:11,569,172	5'->3'	Multidrug resistance protein 4	Mrp4	CG14709	FBgn0263316	TGCCAGGTTAAGATCAGCGCTCTTTGTGGGTGCTCTCCAATGCTCTTGGTGGGCTCTCCATTACACTAGACTCTTTGCCACTCTCTTTATATCGCTCTTTCATAGCACTACTCTCGATCTCTTTTGTTTGTGGGTTATTTGTTTAGTCTTTAGTGAGACTAGTGATAAGCAGGTTAACTTATATTTTCCTCGTTTTGCGCGACACTTTGCAGTAGTAACCAACGTGTAACAATGATACGACACTTTTATGGTGCTGGCAAACATTATTCTAACATGTCCGATAAAGCTGTTGACTCTTTGGACTTTGTAGTTATAAAGTTAGGATCAGATAATAGATGTTGTATCTAAAGTTTTACAAACGCAACAGCTGTTGCACGGTCTCATTATTTGTCCATTCCATTACAAATCCAAATTTTATTATTAACTACTTTACCGCACTAGTTGAGCGCAGCTGTTAGTTGAGGTTTTTTGAAAAGTTGATATTACGATTTTGTGCTGCATACTTTCGGGCTTTAAAGTTTCCGAATGACTAAATGCATGTTTCTTCAACGCAGTCCAGGAATGGCTGCATGCAGTCGAAAAATGGACTGCCAAATGGAATGTGGCCATTAACTCCTCGAAGTCAGCCTGTGTAACTTTTACCCTGCGGCCCGGAACTTGCACA	ACCTGGCACAACACCTACCCAGAGAGTGACATGTATTTAAGGTGGAGCCCGAGAGCG	ACCTGGCA	Fat body, CNS	Promoter of Mrp4	26	1
SX4S11-15	3R:11,604,930	5’->3’	Jupiter	Jupiter	CG31363	FBgn0051363	AGCTGTAGTTTGTTTTTGTTTTGATGCGCCACATGGCGGGCACTCACTCTCTTGCGCTCCCGCTCTCTTCCCGTGCAGCTTTTGCGCTCTGAGTGAGTTGGGTTTCGGTCGTTGTTTTTGGATCTATTCAGAGTTCTCTTCTTGTATTCAATAATTACTTCTTGGCAGATTTCAGTAGTTGCAGTTGATTTACTTGGTTGCTGGTTACTTTTAATTGATTCACTTTAACTTGCACTTTACTGCAGATTGTTTAGCTTGTTCAGCTGCGCTTGTTTATTTGCTTAGCTTTCGCTTAGCGACGTGTTCACTTTGCTTGTTTGAATTGAATTGTCGCTCCGTAGACGAAGCGCCTCTATTTATACTCCGGCGCTCGGTACCGAATTCGGCTGCTGCTCTAAACGACGCATTTCGTACTCCAAAGTACGAATTTTTTCCCTCAAGCTCTTATTTTCATTAAACAATGAACAGGACCTAACGCACAGAAAGATCGGACGGGACTAACGAACTTGGATCAGGGACTAGAATTATGAACNTTTAAAGGCTAGCCTTATNCTATGGCATGCGGTAGGATTTAGGATAAAGCTAAAAGCAAATAAAGGTNTCTAGGCAGTGGTGTGATTGAGGGACCGGNTATGCAACTAAAGCGGANATTTTCATCAAGATGCGGTAAAAGGGAANGANTATATNTTAGTGACGAGGGT		CTACAGCT		Promoter of Jupiter-RC	10	0
SX45-6	3R:11,764,483	3’->5’	Lk6 kinase	Lk6	CG17342	FBgn0017581	GGCCGGAGGTACCATTTTGGTAGGACCGTTTTTCGGGCCAACGAAAATACCACAAGACGGCAGCGACACTAGGGTTTTTTGCTTCAAATGTAGTATGGCTACGCAACTCACATATGGTTAAGAACTTCGCTGTTTATTTGGTGGTTAAACTAGCTAAATACAATAAGAGTGGCAACGCCGTCACGTTTTCTACATGTATTTTACTTGGCGTAGTGCGCCAAGCTTATAAACCACAGTTGGGCGGTTCTTTTGAATTGTTTAATTTACACCCCACTATGAAACTTATTAGCCTTCTTTATTTATTTTATATTTTATTTTTGGGAAGAATACGTTTACTCAAGGTTCGCAGCTTGTCAATCAGTATTCGCAAATATCAATAATAAAAGGCATCAATTTTCCAATCAGCAGTTGAAAAGAACTCCCCTCGACATTTGAACAAAATGCATTTTTGGGTGATTATAATTTATTAGAATTTTTATTGACTTAAGGTAAATATAAATAAAATATTATTCAAGTACAAAGTTATATATACTCATTAATATTATTTGATTCAAGTAAATATATTTCAAAGTGGCGGTGTTTTATTATATCATTTTTCAATTAAGTACAATTTACTGTTCCTGCTCTATTTCTATGGGTTCGCAGAGAGTCCAAAAGTACTCTTAACACTCGGTCCTGTAAGGTGTGTATAATTTTCGGGCAGGCCATTTTCGGATTTGGCCCGACCGGAAAGTATTGCGAGCCATTGACGCCGCACCTGCAAGTTTTAAACCTGGCTTATTGACTCGTGATTTCTCGTCTTTGAGACCGGGGATCGAGTACTTGTGGTATTGAGCGCGCCCCCTAANCAAAAAAAAAAAAAAAAAATAAAAAAGAGTGGAGGTGAGGGGGTGTGT	CTCCGGCCACACGGATGAATTCGTCGTCATTCGTCGGAATCATTCGAACTTTGAAAATGGATCGGTAGCTGGGAAGGAAACTTAAAGCGAAATACGCAAAGAAAACGGCTTTTGTCCGCTATTCAGCGATTTTTTTTGTGTTGTAATCAGCAGAGGAAATTTTAACGACCAACTCCACCGCCACACCAGCCATCTCCAGCAGCCCCGGAAAATAAAATAGAACTAAATTAACGCCACCATCACTACAACAACCATCTCACCAACAACTACAAGAGCAACAACCACAGCAACAGCACTACTGCACCAAGCCCACAAAGAAGAGGTGAAACGCAATAATCGCAATACCCGAAGAAAAAAACAAAAAAATATCGCAGATAACCGAAAAAAGCGGTGCAATAGATAAACCCCATTTTTTGCTTGAGCTTTTTTCGCCTGTGTGATGAGAGAAATCAGCAGCAGCCATCGATTACAACAACAACAGCAGCCACACCAACGACGACTCAACCACCAAACGAAGAATAAATAAACAGCGGAGAGCGATAGATAGAGAGAGAGAGAGAGAGGAGCATCTGCAGCAGAATTGAATCAGTTTTTTCATCAACCGCCGCATTGTATTAAAAACTAGAGGAGAACAAAANCGAATAACACAAAAATCCATAGGGCGCNTTTTTTTTTTTAAAAAAAAGC	CTCCGGCC		Promoter of Lk6	29	1
SX4Et1	3R:11,777,286	5'->3'	lethal (3) neo38	l(3)neo38	CG6930	FBgn0265276	GTCAGGGGGTATACACTCTCACTCGAGCAGCGACAGTGGCGGTGGTGGTGGGGAGACAGAGTCGTTGACAGAGGCAGTGGCAGAGGGGGTCGGCTACTGCCTCGCCTAATGCCCTACACACAGAGGGTCTTGTTTTGGGGCAAATATGTTTTGGGGCAAATGGGTCTTG	CCCCTGACGCTTTGACGCCGGCGTCGCTGCCCGCGCGGGCGAAAATAAATCGATAAAAATAGAATAAATTTTTAGTGATTATGTTATACAGACACATGCGCCTGCATGTGCATTGCAGGTGATTGTCTGGCCGTATGGGCAGGCACATTGTAGATGGTGTATAGGATAGGGAAGTGGTGAGGCAGATGCACTTACCGTTGGGCACATTCTGATTAAAGTGATTGCCATTGGTCTGATATCGCTGCACATGGTTATCGGTGCCGGCCGCTGCCGCTGCGGCTGCTGCATTCACGGCAGCCGCGGGGGGCGAGCCGAAGGCGCCGGGCGTCTGGGCGTCNAATTTANCGGCAAATTGGTGGATGCCGGAGAAGGGGCCGCCGAACGCGGAGAATTCATCATGTCAGGATC	CCCCTGAC	IPC by costain, VNC	1st intron of RJ	5	0
SX4Lv667	3R:11,779,750 ..11,779,767	3'->5'	lethal (3) neo38	l(3)neo38	CG6930	FBgn0265276	GTATAAGTGCACAGCCATACCACACAACCCCAAAAAGTTGGAAAACCAAATAAAAATACAAGGCGCATTGTATGTGCGTTTTTCTTGTGGACACTCTACGTCGATCTATGAGTACCCTTTTTGCAAGTTAATAAGAAATTTCATTATGATTTTTTCGAGTCCTAAAGGCTATATTCAAACCCAGATATAATGTAATATTTTTAAAAAATGTTCTTCAACAAGGTAGCCATTATCAGGAAATATATTAAAAGCAGGTTATCCTTTTACCCTCCAAAGAACTACAATAGTAGTTTTAGTAGTTTAGGGCATCCAAAGTGATCAAGATCCAGAATTTTGTTATGCAAATAAATTTATTCCCTACCATTAAAATACATAAATGCAATCTTAATGGCCCTTTCTGCTGTGCCTAAACCAAATCCAGATATTCAAAAAGTCATCCTGCTCGACGTTGTCAATACATTTGTTGTTGCCTCGACGGCGGTCACAAAAAGTAGCTCATCTCTCGCTGGAAACCAGTTTTTATGCTTCGCTCCCAA	TGAATATGTCAGTTTGTAGCGGCGTATGTACGATGTGTTTTCAAGTATCTATGTTTGGCTATATGCTTGTGTGCATGTATCTGGATCTGTTTGCCCACGGACATGTGTAGACGAAGGGAAAGGAGAGGCCGAGAGAGCAGAGCGTTCTCGAGCGCATTGCTCTCGTTGCATTCAATTCTGCCTCTGCTGTATGTTGTATTAATGAAAGTGAGTCCAGCGGCGAAAGAAAGCAGGCCGTGGAACTAAGACAAGTTCTTTTTTTGATTCCGCTTCTGCCTCTGTTCTCCTGCCTTCTTGCAAGTGTTTTCATGTTTTCCAAACCCACATCTAGGGGTTCGAGATCGGTAAAATAACTCCCCCTAGGAGTTTCGACCCATTTTCAATTAGTGATCCCTCTTCATTATGAATTTTGATGACAGATAAATACTTGTTATTTATATGCATAAATATGTACATACATATATACCCCCATTTACATAAGCTTAATTAACGGAAATATTTCTATAACCTAGAGATATAATAATATGCGTATGACTTCTTTTTTTTAATAAATTTAAGCAATCTCTATTTATAATATTAACATTATTAAGTAACAAAATAAATGCGCAGGAGA	TTTTCCAA		Promoter of l(3)neo38	9	0
SX4S3-22	3R:12,443,113	5’->3’	desaturase 1	Desat1	CG5887	FBgn0086687	AGCCGAATGCTATTGAGCCACGAGAACGAAAACCGGTAAAAACCGACCAGAGGCCACCAAAAGACAGCAAACATTCGAATACAAAGTCAGCAAACATTGACCATTTATCAGAGGCACGCATTGAACTTGAAATTTGCCGCTGCTTTTGCCAATTTCTTGCGCGAAGGGAATGGACATCGTGGGAGCTTACACAAGAGCGAACGAGAGCGATAGTAAGCGCTAAGAGCAAGATGGAACGAGAGTAGTTTTAATTTTGTTATTGTTGTGGCCCGTTATCACGTTGCAAGAGCGTGATGCTTCACTAAGATATTACACGCTGAGAAAACTGGAGCGCGTTCTTAAAGTTCAGATGAACTGAAT		ATTCGGCT		1st Intron Desat1-RE	35	0
SX4S2-7	3R:12,719,879	5’->3’	Malic enzyme	Men	CG10120	FBgn0002719	GTCGTGTGTGTAAAAATCATACGACCACAACGACAACCACACTCGAATACGAACTTTCCAATTTCGCAAAACTAACGACACGAATCACAACGCAAAGTGCCGCCGAAGTGGACACATCGCCGCATACGGATACGGAAACGCATAGGGACAGAGATTCGAATCCGGGTAATATAGCCTTAGCCACCGATTTGGAACTGCCCAAGGGTCTGCCGTTATCGTTATCCTCGCGACACCACTGGAATCAGCTGCAGAGCAGTTTGCACGCCCTTCACCACCAGCAACAGCAACAACAACAGCAACTACGTTCATACAGCTCCACTAGCGAAACAAATTTGGAAGACAAGATGAGCAAACCCGATTCGAAACTAGATAAATACGCGCAGCGC		CACACGAC	PV, Midgut, CN, VNC	Promoter of Men-RC	31	0
SX4Et25	3R:12,719,992	3'->5'	Malic enzyme	Men	CG10120	FBgn0002719	AGGAAGGACTCTGCGAATTGTTGGCGGTGGGATATACCGG		TCCTTCCT	PV, Midgut, VNC, CNS, Fat body	2nd Exon Men-RA	29	0
SX4S14-7	3R:12,719,998	3’->5’	Malic enzyme	Men	CG10120	FBgn0002719	GACTCTGCGAATTGNNGGCGGTGGGATATACCGGCGTGCTGAGGGAGAGAGAGAGAGCAGACAATATGTGAATGAATGTCAATGCGGGAGTGACAATAACAACCAATTCGTCACCAACATTCGGATACTCTTTCTGAAAGAACCGATGTTAACATTTTTAATTGAATTTTAATCGTACACACTCCACGTTCCCACACTAACAATTGTTAATAATATATATATTACATTTTAATAGTATATATATCTTATTTGAATAGTATATTATATAACAGTATATAATAATATATGAATTTCACCATAAAAAGCTTTTTGTAATAGCCAAAAAGTCGTAGAGCAATAAAATGGTATTTAGGGTTAAAAGAGGCCCTTAAAGGGTGGGTACTCTTCGTTTCAGATTCCTTATCAAGGTTTTCAGAACCTTTGAAATGCGCTGATATGTTTGAACGTATGTGCATGGTCATATGATGAGGCGATGCATCGCAGACACGCCTTCCAGATGGAAACCGATAAGTGGTGCCAAAGTGACACTGATTATTGCCAATTCAGAAACACACCCTCTT	GCAGAGTCCTTCCTCATATAGTCGCGGCAAAGAGCGCGAGCTCGGCTGTTACACGAAGAGAAACAGCAACAGCAACAACAACAATAGCCATGAGAGAGAGAGTCAGAGCTGTTGTAGTAGTCGTGTGTGTAAAAATCATACGACCACAACGACAACCACACTCGAATACGAACTTTCCAATTTCGCAAAACTAACGACACGAATCACAACGCAAAGTGCCGCCGAAGTGGACACATCGCCGCATACGGATACGGAAACGCATAGGGACAGAGATTCGAATCCGGGTAATATAGCCTTAGCCACCGATTTGGAACTGCCCAAGGGTCTGCCGTTATCGTTATCCTCGCGACACCACTGGAATCAGCTGCAGAGCAGTTTGCACGCCCTTCACCACCAGCAACAGCAACAACAACAGCAACTACGTTCATACAGCTCCACTAGCGAAACAAATTTGGAAGACAAGATGAGCAAACCCGATTCGAAACTAGATAAATACGCGCAGCGCGATCGCCTGGGCCTTTGGGGCACTGGTGACAATGAGGTGGTCGGCAGCCTCTCCGGATTCACCCGACTCTTGGACAAGCGCTACTCAAAGGTGAGTTCCACAAGTAGGAATATGCGAATACGCTTTTAAGTTGCCAGTTTCCCCGTGAAAAAANNTNC	GCAGAGTC		Promoter of Men-RC	25	0
SX4S8-6	3R:13,401,881	3'->5'	Gamma-interferon-inducible lysosomal thiol reductase 1	GILT1	CG9796	FBgn0038149	GCTTGACGCTTAAACCGCCGTTCCAGTTCCAGTCGGCCATTAGAAAGCCGATTTCCAGACTGCCCAACCATGAGTAAATAAATGTACTATCTTTTTTATCATCAACTATGTATTATCTTCTTGAAATTTATTTCTTTTTGCAAACTATTGTCCGCCATTAAAAAAAAAAATTACACAAATTAACTTCAAATGGCTATTAATCGGTTTATGTTGGATC		CGTCAAGC		Promoter of GILT1-RA	13	1
SX4Et7	3R:13,661,317	5'->3'	B52	B52	CG10851	FBgn004587`	TGACAGACGAAAGCGATGTTTGACAGTCATTCCAAAGGCGGAATGGAACGATACTTTTTCGCCTATCGATATTTTGGGCGGGCAATGCGTTTCGCTGCGTTAAGGGTATTCCAGTTGCTGTTCGTGTTCCGCTATGAAAAGAATAAACATTAAATATACTTAGTAGTAGCATTTGAATATACTGTTAACAACCTTTTTATTTTGATATCTGCTAGCAAGCACTCATTAGCATTTTTTAACGTTTCTGATTTGATGATATACATAAAATGTTTCTGGATTTATTAATTTATTTCGCACGATGTCTTTTTTTATTCCCAAATGCCTCATAGATC	GTCTGTCACTTTCACTTCCGTTTGTGTCGAGTCGCTTGCGTTTTTTCGTGTGGGAAAGCCTGAAAAAGAGAGAGTACGGCAGCGACTTAATTGTAAATTTGCCACAAATATCCTTCACTGAACGGTACGTGCTAGTGAGTACGCTTAAGTGAAGAACAGCGCGTATTTCGCGTTGTTAAATTAACTCGTTTTTGCAGCGGTTCTGTACACCCGGTACATTGCGAGCGTGTGTGTGTGTATGTGGTGGCCGCCATCTTGGCGAAACATACACGGCGCGTACATGTGTGCGTTTTTTTTTTCTTCCATTCCTAAAGGACAGTCGAGCAAAATAAAAGCTGCAAACTGCAACGGTTCCCTTGCTGATATATATATATATACTTCACTATTTTATANCCCCTGCTCCAGATACNTAAGGAACCGTTATCATGGTGGGATCTCNAGTGTATGTGGGCGGTCTGCCCTACGGAGTGCGCGAGCGCGATTTGGANCGCTTTTTCAAAGGCTACGGCCGCACACGCGACATCCTCATCAAAAATGGCTACGGCTTTGTGGTGAGTACAAAATATCATATTTAACTGGAATATGT	GTCTGTCA	CNS, VNC, RG, IPC, Fat body	1st exon of B52-RA	11	0
SX4Lv662	3R:13,715,340	3'->5'	kramer	kmr	CG34383	FBgn0085412	AACTGAGCTCTTGTTGGCGTTGTTGTTGTTGTTGTTGTTTTTGTATTATTTTATAACGCGGTCCGCTCGCGTTTATCGCTCTCTTTCGCTCGCACTCGGACACGTCCACCTGCGTCGCCGTCTCAAAGTAAACTAAACCCAACTACGTTGAAAACAAGTTTTCGAAATGCTGCTAATGTTGCTGG	GCTCAGTTCATTTCAGTGTTTGTCTTTAGTTTTATGGCGCACGCTGCGCGTCAGGTAGTTTTTCAGTTGTATATATGTACGTATGTACATATATGTCTATAATGTTTTTTTGTGATTCGTCTCGCGGCAATGTTTTATGGCTGACAAAACCATCGAGCGTGTAAAGGTTTTGCACTAACCGTACGACAAAAAAGAAGAAAAAAAAAAAAAGTGATGTACATTCTACGAGTAAATGTAAAGTGCTAGTGTTTACCCTTTTTTTG	GCTCAGTT		5'UTR of kmr	9	0
SX4Lv834	3R:14,818,111	5'->3'	bitesize	btsz	CG44012	FBgn0266756	GACTACTCGCTGGATTCACTCTCGGCAACTTCGGCGAGTTTGTTGGCACCTGAGCAGCAGCAGCAGCCGCTCCAGCAGGTAGAAGAGAGTGCTCGCCTACCTGCCGACGCTCGCGAGCAACGATATCGCCGTGGAGCGAAATCGGAGTCGGCGGAGTCGCCAGTCGAAAATGAAATGTTAAACGTTGCGGTCGCTTCTCGTGCCGCGCTTCTCGGCAGCAATAACAACAACACACACAGAAACGATAATAGCAATAACGAAAACACTAACAACAACGACGGCGAACTTGGCCATAATAATAATGACGCTTTCGCAGCACAAAAGACGAGAAATAGCGGCTCGAGTGTGGTTGTCGGCTGCGATATTAGTGACGTAGTGAGTGTGAATTCAAATGTGAGTGGTGAAAACGAGTGTGACTTCGACAAAATATTTGGTAGTCATCAGCAAAACACTCCAAGTGCATCAGCAGCAGTTGCAGCAACAGCAGCAGCAGCAACATCTGACACACCTGCAACATCGCCCAGCGAACTGGCTTCGCCCAAAAATTCACTTTCAGCCAAGTATCGCAGTTTGGTCATGATCAACAAAGACAATGAAAGTGCAGCTGGCGATTACGAAATGGNNAACAGCAGCAGCAACTTCAGCAACAGCAGACACAAAGANNNACCAGTAGCAACAACAGCCATACTGTTGGGCAGAACTTNGCNN	GAGTAGTCACTGTTGTCGTTTATTTTGCATGCTTGGCTGCATGTGACGACCCTCTCCTCGGTTTGCTCAGCTGTTCGGCCATTCCGCTCATCCCGCAGTTTGCCATCAGCTCTGTTTGCTTCTACCTCAACCACTGCCTCTACCTGCCGTAAGCAGGTGAGACTCAGCGGACCAACGTCATTAGAACTTAGCACGGTCGAGGGGCTTTTCCGAGAAGAAGGGCTATTGCATTCGTCGGGTTTC	GAGTAGTC	VNC, CNS, midgut	Promoter of btsz	12	0
SX4S14-6	3R:15,243,697	3'->5'	Heat shock protein cognate 4	Hsc70-4	CG4264	FBgn0266599	GCTTCAGCAGCGTGGTTTACATATATTTAAGTATATGCATGTGTGTGTGTGCTTGTGAGGGCGCGTGTGTTTGCGTTTTTAGCATTCCAGAATTTTCGCCTTTGTCCATGCGGTTTCTTCTCTTTTTTGCGCACTTTGCAGAAAAAGGTGGCAGCTGCTCGGTCGCCATTTATAATTCTCATCGATC		GCTGAAGC		1st Intron Hsc70-4-RA	22	0
SX4S12-13	3R:15,243,697	3'->5'	Heat shock protein 70 cognate 4	Hsc70-4	CG4264	FBgn0266599	GCTTCAGCAGCGTGGTTTACATATATTTAAGTATATGCATGTGTGTGTGTGCTTGTGAGGGCGCGTGTGTTTGCGTTTTTAGCATTCCAGAATTTTCGCCTTTGTCCATGCGGTTTCTTCTCTTTTTTGCGCACTTTGCAGAAAAAGGTGGCAGCTGCTCGGTCGCCATTTATAATTCTCATC		GCTGAAGC		1st Intron of Hsc70-4-RA	14	0
SX4Et15	3R:15,291,444	3'->5'	Tropomyosin 1	Tm1	CG4898	FBgn0003721	CGCCAGACCAAAGAGGAGATGGAGAAGTATAAAGACGAGTGCGAGGAGTTCCACAAGCGGCTGCAGTTGGAGGTGGTGCGCCGCGAAGAAGTAAGCTCAGCCAGCCACTTACTTAATTTGCTACCCCTTGGTTTGGGCAAACAAACGACTGCGTGACCTGTCTTCCGAATTTTGCATAAATCCTACCTAAATGACGGGAAAAAAGACTAGATAGTCCAGCGCATTTCTTTCGCCCCCTCTCTCTCTCGTTCTCTCTTTTCTTCGTCCGTCTTTTTCGTGTGTGTAGGAGCGGGACAACGCATGTGTTTGAAAAGGTGGCGCTCTCTTGTTTTTTGAGCTCTCCCAACGGCTCTCTCTCTTTTAGCTGTTGTTTTTACTCTTTGTGAATTTTTCCTTTCTGGCCGCCCCCCTTTTCGTGGTGAACGAATTTTCAGGCACAGATACAGGGTGGTTCCGG	GTCTGGCGCATCTTCTTCTTCAGCACGTCCAAGAGAGTGCCTTGTGGAATGCTGGTCGTCATTTTTGTGGTTTTTTTTTCTTCTTGGCTTTAGCACAGAGGTTGTGGGTGTTTCTTTCTTTTTAACTTATGTTGACTGGGCACTTGAGCTCGATTTTTTCTTGACTGAAGAAGCACTCTGCCTTTTCGGACAGCACACCAAATTAAATTTTCAATTTGGAATGGAACACACGCACACACAGACCGAAAGGAAAGAGCTCGGTACGCACACACACTCGCACACAGAGTGAACGAACCACCGGTTTTTTCTTCGATAGCTTCAACTTCAACTGCTTTTACCCTGGCTTGGGATTGAACTTAAAGGGCAGTGTTTGATGGCAAAACTGGCAGGCGAATATGCTACGTTTAAATATTGAATATTGCTATTTGGTGGCAAAAACACAAAAACGCAGAGAGAGGCAACGACGACGCGACTGCGACGAGTACGTAACTGGAAATGAATCCATCGAATCGCCCGTCGAAGCGGCGGTGGTGGTTTGTGCGAGCGGGACAACTGCTGCCGCTGCAGCTACTGCCTTCCAGTCTGTCTGTGCTGCCTCGCCTAAAACGGTGCGCGTGTGTGTGTATGGTGACGCGTGTGTGTGCGACTGGAAAACCTGTTAAAAGCCGCTAAAATTCTGTCCATGTCGACATTGTTGTTGTTTTGGCATTAATTAGTGAAGAAATATTTTGGATTTTTGTCTTTCCAGGCAAGTAATATTATGCAAAAATCGGGCATGTAAAATGGTCAGCGAGGAAGATGATAGAGGGAANNGGGCAGAGTA	GTCTGGCG	VNC, CNS, IPCs, Midgut, Proventriculus	1st Intron Tm1-RA	22	1
SX4S4-1	3R:15,291,659	3'->5'	Tropomyosin 1	Tm1	CG4898	FBgn0003721	GACCAGCGCATTTCTTTCGCCCCCTCTCTCTCTCGTTCTCTCTTTTCTTCTCCCGTCTTTTTCGAGTGTGTACGAGCGGGACAACGCATGTGTTTGAAAAGGTGGCGCTCTCTTGTTTTTTGAGCTCTCCCAACGGCTCTCTCTCTTTTAGCTGTTGTTTTTACTCTTTGTGAATTTTTCCAGTCTGGCTGTTGTTCTTTTCGTGGTGAACGAATTTTCGGGCTCAGATACAGGGTGGTT	CGCTGGACTATCTAGTCTTTTTTCCCGTCATTTAGGTAGGATTTATGCAAAATTCGGAAGACAGGTCACGCAGTCGTTTGTTTGCCCAAACCAAGGGGTAGCAAATTAAGTAAGTGGCTGGCTGAGCTTACTTCTTCGCGGCGCACCACCTCCAACTGCAGCCGCTTGTGGAACTCCTCGCACTCGTCTTTATACTTCTCCATCTCCTCTTTGGTCTGGCGCATCTTCTTCTTCAGCACGTCCAAGAGAGTGCCTTGTGGAATGCTGGTCGTCATTTTTGTGGTTTTTTTTTCTTCTTGGCTTTAGCACAGAGGTTGTGGGTGTTTCTTTCTTTTTAACTTATGTTGACTGGGCACTTGAGCTCGATTTAAA	CGCTGGAC		1st Intron Tm1-RA	37	1
SX4Co885	3R:15,320,691..15,320,696	5'->3'	CG44040	CG44040	CG44040	FBgn0264832	AATATGTACATATATCTAGTTTAAATTCATTCAGATTTTTAACTCGATGCATTTTTTANGAATAGAGTGCTTTATTTGTTTCTTAGTAGAAAAAGTATAGTTTCTTGCCACATGGTCCTTGGGGCCCATTTCCGCACGGAACTGGGGATGGTGCCGCCGAAGTTGTTGAAGTATCAGAGGAGGCTTCCGTCGTGGTTGTCGAGGTGGAGGATGCAGCGAATCCAACGATGGCGCACAGAAGGAACAGAATGGCGAAGAACTTCATCTTGATTACTCTTTTGTGACTGTGATATTTTT	TACATATTTAAAACTAATTTCACGAGCCACCCTAGAAAAAGTAAACGCAACGCATATTCTAGTATATTTTACCCGACTCAAGTGTATTTTTTGGTGCCCCGAACTTTGGTCACACTTTACCATTTTGGATTTTATTTTCTGTGTTTTTCCAAAATTTACTTCGATTCTGGCTCCAAGCTTTTACGTTTTTTCTGAAAATTGTGCGCATCTCCATGTGAATGCCGCACGGCGCGATAGTAAGTATAAAGCGTGGCTGGTGGGGCATGTGGCTAAAGGAAACCACAAACACGGCGAAAGCTTGCAACATGAAAAGTCCACATTGTGGCACACATTCGCTCACAAACAATAACAAATTGAACGCAAAGCGAATCATAACAAAAAACGTCGGTTATCAAAGGATATTCAAAATGTGGTAGCTAGTGCGGGCATCCTGAGACCGATTGAAAGGTTTCCAAAGCCAGGCGCAGACTTGGAGGACGTGACCTGCCACAGGATTCGCATTAGAAATCACGCATGCACACTGAAGCGAAAGCAAGGAGCGCAATACTTGGCTAACACCTCGTTTGGCAATCCATTGGGCCTTTCCACATAACTGGCGATCATTTGTTTACGTCGCATCAAGCTTAAGTGCTTGCACACTCGAGTTGCATTGGTTTTGGCGCGCTAATACGTAGCATCTTAATTCACCACTTAATTGCAGGCAATCACTGGAACTTGATGCCCTACCCACAGGCATGGCGGTCAAGGTGCAATTCGAAATTGGCCACACGTCGAAGCTGCGCAGCAAGAAGACACCGCATCCGCAGGCTTTACGCACGACTGGGA	TACATATT		3'UTR of CG44040	7	0
SX4S1-8A	3R:15,804,244	5’->3’	α-Mannosidase class II b	α-Man-Iib	CG4606	FBgn0026616	GTTTTAGTCATATGTGTACATTTTAGTACTTTTTTTTATTACTGTCGTTTTGCGGTATTTTTCTGCGGCCACATTGAGCGCCAATGCGGACAAAAAGGGAAACTTTGATTGCAGTTTTTAATGAAATTATTATAATCTTAGGGTAAATTTTATTAATAATCTAAGGTCGCTGGGTTATAACTAGCTTCGTGCAAGGTTATTTTGTGGCCAAAAGCAAAACTTTGCCATTGTGTGGTAACTACATTGTAAACTTGAGTAAATTGTGTGCAATTCTTGTCGAAGAAACGTTATCTTAATAATTATAATAATGACTCAATAAATTTTGTAAACAGTTGCCCCAA		ACTAAAAC	CNS, VNC	Promoter of α-Man-Iib-RA	15	0
SX4Et38	3R:15,973,456	3'->5'	Helicase 89B	Hel89B	CG4261	FBgn0022787		CGACGGACACACGGATGGGAATCCGG	CGACGGAC	CNS, VNC, midgut,	5'UTR of Hel89B	19	0
SX4ECPS11	3R:16,189,617	3'->5'	invader4{}sra[invader4.1371] (natural TE) Bin1 & sarah	Invader4 & Bin1 & sra	CG6046 & CG6072	FBti0019386 & FBgn0024491 & FBgn0086370	GGCTATACACACTGGCGTGTGCCACATTGTCATCTCTCTCTAACACACTATTTATGACCACTCGATC	GTATATCCATTAGCAGAATATGATGAAGAAGGGACATGTAAGAAGATCCCTTCAGTGAAGTTTGACTGCTGACGTCGATCGGAACTTGCTGCGCTGACGTACAAAATCGCGAAGTGAATAAATAATATGGATGAGACTCCTGTATCGCCGACATATACAATAGTGCTCAAGACCCTAATGGAATTATACGTTAATAACCAGCCACATTTCTTAGATATTTCTAATATGAGCCATCTGCTGCAGGTTCTTTCCAATATCTAATTCTAGATCTTCTTCGAATACGACCTTTTTGGCCATGAAACGATGATTTGCCACTTCATTCACAAGCATTAATTTGTCATGATTCTCTTAAGCGTGCACTTTATCTGAAAGTCTGAACAGCTGGCTGCGAAATGGATTCCCCGG	GTATATCC		Middle of Invader4 & Promoter of Bin1 & 1st intron sra-RA	25	0
SX4Lv837	3R:16,242,555	3'->5'	taranis	tara	CG6889	FBgn0040071	GCCCCTGTATTGTGATTGTGTTGTGTGTGCGCTCTCGCTCTCTCCCAGTCAGTCCCACCGCTCTCTCCCTCTCCCACCCCCGCTGCTATCGAGAAACTCGTTCAGTTTCAATGCTTTTTACATAAGTGCGCGTCGTGGAAGGGAGACAGCGTTGCATCGTTCTCGCTCGCACTCACCACGAACGGTGCTCGTACAGGGGTGCATTTACTTGCGTCTGTGTGCGGGCCTGCCGTTTGGCTGCCTGCTGCCTGCTTCTTGAGCGCCGAACGTTTTATTTGTGATTTTAGCACGGCGCTGCGAGGTCCACGTCGCTCATTTGCTCCGTGCCCGCTCGACAGCTCCAATTCGAAAACGACGTAAACGCCAGCCGTTCGCCAAGCGCGCGTAATTCAAAGTTATCAACTCGAAACACTGTTTC	ACAGGGGCATTGCCAGTTGTGTGTGAGGCCGAGTGGCGTTGCCAGCCACCAATTTTAGCCCAGCAAGGCAGAAATCCCAACAACGATATAACGAACTACGGAATAACGAACTACGAACAGCGAAGCGAAACGTTGTGCAAACCCAAAGCCAAAGCAAACCAAACCAGGCGCTTTGGCCCG	ACAGGGGC	VNC, CNS, hindgut	Promoter tara-RB	19	0
SX4Lv835	3R:16,280,392	3'->5'	gilgamesh	gish	CG6963	FBgn0250823	CCTCTGACGCATGACCCGCTATCTGTCTCTGTTGCACGTCATTATCAGCTTGTCGCTCGCTCTCGCAGCTAGATGTTCTTGTTGCTTTTCTCTCTGNACAGGGACAAGAACAGGAACAACAACATCAACCAGCAGCGGCATGAACAATAATCACATACAAATACAAACTGCTCAATTGCCGCATTTTCACACGCTCACAAGTGTTTTAGTCCGCTCTCTCAATCTCATAAGCTTTGTATCTCTCTTTTTCTTACACAGAGAAAAATTCAGCCTAGTCAAGGTACTAATCATAAACCAGTATACTTTCAAATTAAAATGTACATTTTCATTTCATAGAACCGATTACAAAATAAAAGAAAGAATTTAGTTTGTTACTGAGAATGTTATCCTAAATTGATCTTCATGATCTACTAAAATTTTTCTACGTGTGGGTTTAATTTTGCGCTCTCTCCTTCTCTTCCGCTGGCTTCGGCATCGTGTGTTCTTTGCG	GTCAGAGGCCGAGAAACTATCGCGAGCAAACTCGTTACACAAACAAAACGCACCTGTCAAACACTCAGAGACACCGAATTGAGTTGGAGAATGGAGCACGGAGAACGAAAAGCGGAATAAGTGAACCAAG	GTCAGAGG		Promoter of gish-RA	24	0
SX4Lv802	3R:16,349,244	5'->3'	CG14879	CG14879	CG14879	FBgn0038419	CGCAGAGGCATTCCTGCTCAGTTTTCAATCACGCGCGAATGCGAACGGAACTGCGCGTCGTGGAATTATTTAAATTAGTTAAAGCTAAGCAAATATGCTCGACTGCACGTTGCCCGTGACGTAGTCTTGGACTAAATCCTCTTCCAGTTCCCTTAAAATAGCACCGTATCTGTGTAACCGCCAACAGTATTGACCAAGTCGTCCAAGTGCTCACTACTCCCTCGGCTATTTGGAGTTATTGTAACCGTTGGCAACTGCCACAGCAAACGTATTTACAATTATCCGGATATAATTTGCAATTACACACCTTGCTAAAAATAAAACGGAAAAGAAGCAGCCCATTATAATAAATCGTTTAAAATGCCTGATGTAAAGTTCTTTGCCGTGCTGCCCACCAATGCCAGTACCTCGGATCGAGTAACCCGGCTGTCCATCAGCGGCAACCTGCTCCAGGATCCCCAGCAGTGAGTCCTTTGATATTTCGCGATTAAATTCCGCGAACTTTAAGAAAATCGATTAGCCACTTCCCGCGAACTGAGGTGGAGAAATTGCCTCTTTGCGTGCTGAAAATATAAATATAGTGCCCTTAAAATCGTTTACGTATGTGACCCGATTAGACGAAATACTCACCAAACTCGCGAACAATTTATGGCGCACACAAAAAACATGCAAATGGGGCTAATGA	CCTCTGCGTAAAACGGAGCAGCTGAGCGATCCCCACACCTGTTAGCCAGTAAATT	CCTCTGCG	VNC, CNS, MT, hindgut, midgut	Promoter of CG14879	21	0
SX4Et37	3R:17,043,147	3'->5'	CG3995	CG3995	CG3995	FBgn0038472	GGGATGAGCTTGCGGGCGCTGATTTCAAGTTTCGAACTAGTTCAAAATATCGAATACATTGAAGGAGTGCAAATGCACCTTAATTAGGGCAGATTTTTCATTGATCAGTAAAATCTAATGTTGTTGACTTATTAACCAGTCGTGGTAAGTCCCAAACTGAATAAATAAATATGCAACATACGAAATTTGGCAGTGGTTAAATCATCATTTTTTTCTAACATCACTGTAGCAAAATGCAAACTTATAAATTTAGACAAATCTTCAGTCGTTCACCTATTGAAAAAAAACGTATGAAAAAAATATATATTTTAAATTTGCATGTTAATTCCAACATTTGTAATATGATAATATTTATATGCGAGCGAAATTGATGTATTGTGGCGATAGTCAGAAAACCATCGACGTCAGACTATCGATAGTACCATCGATATTTTGACAGCTATACTGCTGAGGTGACAACTTGTCACTGACAAGTCATGATAATTTTTTGTAAAGCAATAGATTTATCGCCATGGATGACTCGTTTTTCGGCTTTGACACGAATCTACCGGTAAGCAGCGGTCCCGACATTGCGGCTGCAATATCCGGGATAGCGGGCCGCACAGGGGTCGGCAAATGCCCAACGCACACTTTTCACTCGGCAAATAAGGGGGCATCGAAGGCCACCGGGGGCAGAAAAAGTAGGAATGTCTAATTTACTTGCTTCAATTGTTTCTCCAGGACGAAGATGGTGGCGATGGACGCATCGTCGAGGCGGAATACGATGCCCTCAATGACGAAACCTTTGGATCCGCTATAAATGGCGACTGGAGANNCCCCCTGGAGAAGAAAAGNAAAGAAA	CTCATCCCTAAATTACTAGTTCTTGAACTATTGCTTTGGACGGAACTACGAGCCTGTTTCCTTTTCCAAAACAACTTAGTCGAAATGAAGCGGAAAACGAGCGAGATCTGGTGCTTTTTCCGGGCGGTGGACGACACGTTTGCGGTGTGTAATATCTGCAAGGCGAAGCTCTCTTACAAGACGACCACCACGAATCTAAGCAAGCACATGAACAGGATGCACCCCACATCGGGACTCAACCGGAACTCCAAGTACAAATTCCAGCCGCAGACCACCATCGCCATCGACCGGAACAAAGCCAAGCCGCGCAACTCAACGCAAGAGCTGATATTGTTAGAATTCGTGAAGAAACATCCGCGTCTGCTTCAGAATCCGACGTGGGAAACACGGGGCAATCTGGAGTCGCTGTGGGAGGAACTGTCATCCGAACTTAATAGCCACGGTCCGCCGCGAAAAGATATAGCCACCTGGAGAAGGGTATTCTAACTTACTTTTTTTCTAACCGCTTGCATTATAAGTTGATTTGTTTGTAGGCCTTAAAGGACTGGAAGAGGTTTATCCTGAGAAAGGTGGAAAAGAATGAGATGCAGAACATGCCTTTTGGCACCAGTCTTACTTCGTCGGAGGAAACAATAGCCACACTGTGTAGATTAAACGAGGATGTAAGTCAGATTATTATGAAGGTCTCCGACGATGAAATGCATGAGAATTCCACCACGGAATTTGATGTGGACGAAGTAGAGGATGTGGTCCCGGAAGAAGATGGTGGCGCCCTTCAGACTTCCGCCGAGTACGTTTACGAACCGGAGGAGAACAGACGGACATTGACCGCTTACCTGCAATCTAACAAACGGGCNGCATTGGCCAGCAATCANCTGCCGAGAG	CTCATCCC	CNS, VNC, Ring gland	Promoter of CG3995	19	0
SX4S1-13	3R:17,666,711	5’->3’	CG14322	CG14322	CG14322	FBgn0038532	AGACAGGGCGTCATTTTCCAGAAACACAACACAACAAAACAGGAGCCAACCTGCAAGAAAAGCCCACGTCACAACAACAACAAAAACAGGAGCTACGAGGACTAAAGAGAAAGAGAGAGCAAGGAAAGGAGGCAAGCAACAGGCACGAAGACAATTCCAGTTGCATTGCCTTGGAAGGCTCTCTCACACTTGCAGCAGACAGAGAGAGAGAACTTGAGCGAGCGAGGTACCGTTATTCGCCCGATTCCTGGATGGGGAGAGAGAACTTCGTCGGCTTGTATTTTATTTAAAATTGTTTTGAGTAAATATCATATAAACATTTTATTTGCTGCTGCCAAAAAACTAACGAATGGCAGTAACTATATGCAACTAACAGTGAAATGCAGCGCAGAAGACATGCGCAGAAAAAAACCAGTGAGAGAGAGAGAGAGCGGGCGAGGATGAGTGCCGGCAAAATATACCGTTAACTAAACAGGCACACATAAAAACTTAAATAAACAACAATAGAGAGCACTGGAGAGTGGAGGAGAGCGAGAGAGAGCGAGCGAGCAAGAAGCAACATCTTTCTTCACAAATGAGTGTGGGAGCAAGACATTTTTGCTAGTGCTGCAATTTTNTGTTGATTGNTGCAACTATCCTCCTATCCCTAATNTCTCATAACATATCTATATACCCCGTTGTTTGCGAGGAGGCTATATTTCTTCAAGGAGACGGTTGTTTTTTTTTGGT		CCCTGTCT		3rd Intron of CG14322	5	0
SX4S8-12	3R:17,679,799 ..17,679,802	5’->3’	aluminum tubes	alt	CG18212	FBgn0038535	CCTTGAATTGAAATTTTTGCAATTTGTGAATTCTTCCACTGAGCTCGCGGAGTCAGCGAAATTTCAAGTTTTGTTCTAACTGTTTGTGGTGGGAGCGAAGAGAGAAAAGTGCCACGGAGCGCAAGCACACTGAGAATAAAACGTTCTGTTAGTAATGTTAGTATTTTTTATTTCAAAAATGTACAAACTACAAATATATATTATTTTAAAGTTTCAAAGATAACTGGGCGGAGTAAATATATAAACGTATTTTATTTTGATGATACAAGTAATGTTATCGCATATTTTAAACTCAAGACTTATTGCAAATTTGTTTGCTGATTCTTCAATAAAATCTTGCTCTCATAAAACGTAACTTGCACTTACAGAAAACATCCAGAAAATAACCTATTCAAAAATAAATATTTAGTC	ATTCAAGGTTTTTGCTCTCTGCGGCTGCGATAACTGGCAGGTCGGGTATTTATTTTCCTCTGTTGGCTTGTCAAGTTCTGGCTTCTTATTTCTGCTGCTTTGCTGGCTCGCGTCATGTTTCTGGCTAAAAGATACTGACTGTGTTTCTGTTTCTTCTTATCCACAATCAACAAACATTTCTAAGGGGCTTTCAAAAATACTGGGTTACGTGATACTGGGTAGATGAATAATCCGTATACAGCAAATCTTTCCAGGTTTACTCTATCTACATATAACTAACTCTTGATTTCATTTATTAACAAATGTAACCATTTTTAGTGTTTCCAACTGTTGTATTGCGACCATTGTGACAATTTAGATGGTTCATAGCATCTTCACTACAATTTATGAAAGTTTTTACAACTCCAATTGTCTATTATCTAGTCCTATGAAACCGACATTCATTATTACGGATGGGTGGACTGACCACAAAGATAAATTAATATTTAATGGCACAATGGAAACGGGTTTCCGTCAAACAAATCGATGGCGTTTAACGGAAAGTAAGTAAAGTCCGGGCTGCGGATTCCGATTCCGTGAGTATAGAGGCGGGGGAGGAAGAAGCAGCAGAAGCGGTGGCGGCAGAAGAGAGCCAAAGCCACAAGAGAATAAAAAGCACAATAAAAACGCCGGTAAAGGTCATCAACCGGAAGAAAAGCACCATGTGTGCGTGAGTGTGACTGGCCAGTGTTGTGTGTGAGTTGTGTATAACGAGTGTGTGAAGTCGAATCTTGCTGCCATTATCATATGACCATCTATAATATTATGTATATGGTCGACAGCTGCAAACNCGCTGGCTGCTCGGCTCGTACAGCACTGACACTGGAAATGAATNGACTGCAAGTGGCTATTTCCGTTTCTCTTTTCTNGCTTGTNNNGCGCCTCTTCGCGCCGNCNTTCAAAAA	ATTCAAGG		5'UTR alt-RH	5	0
SX4Lv824	3R:18,584,725	3'->5'	frayed or CG7694	fray & CG7694	CG7693 & CG7694	FBgn0023083 & FBgn0038627	GTCGTGTGACAATGCTTATCAGTTGCACATGATCGTGTGTCTCTCCCGCGTTCTCTTCTCTCTCTCTCTTTCTCCAACTACTCTTGGTATTCATTAATTGTGAAATTTGTCTGCATAAATAAAATCATTTACTCAGTTAAATTCATATTTGTCATTGATTTAAGCTTAAATTTGAGTTTTGTTTAAACGCTTTTTGTTTAGATCTTCATAGTTTTCTGTTTTTGTTTTGAGTTTTTGACTTGTCATCGAGTTTTCAAATTCCAAAATCGACGTTTTGTTTTAAATCTTCAATCACTGTCATAAGAAAAGTATTCAAGTGTATCTGTGAAAATTAGCTTAACTTAGCTTTCTCTTCTACCATTTTAAAATGGTTTTCTGCTTAAATTAGCTTTCTTAATTTTATTTTTGGTTGCCAAGTGTTTTTAAAGGCCATTTCCTGTCTCCCCCCGCTTCGCATTTTGTTTGTTGTGTAAACATTTAGATATTTTNNNGTTTTCCTGCGGCGTTATTCTTTATTTGAATTGGCCTAAGTGTTAAATTGCGAAATTCGCCAAGTATGTTGTTGGTCCAAAAAGTTANNNGGTTTAATTAAGTGGCACATGACACGTCCNATAACTGGAAACGCGTTTTCTTTATCGCTGCTGTCACAGTTATCGAATCGCGCTTGNTCTTTTTTACCGNTTTCAACCGCAAGCTTATCGNGTTCGGGTTTTCNATGTAATCNAAAATGAAAGGAGGCAAATAAAGGNNNCTGAAATNGTAAACNTTTANTTGAAAACTTAATTACAATTCCACACACATTATCTTGTTGTATNAGCTCTGTTATTTTTNGTTGTCGTNANTTNNTGCTATAAANTNGCTCAATGCGGNCATTGNTCCCTCTCNNACNNNTTCTCNCTNTCNTCNCNNNCNCNNNGTTCATTCCATGNNATTNANCTTTTTTTNATTGTGNNGTGGAANAANNNNANTGNNANCNNTCCNAANANNAAANNNNNNNTTNANNANNNANN		AATTAAAC	VNC, ring gland, CNS, Fat Body, midgut, hindgut	1st Intron fray-RB & CG7694-RC	17	0
SX4Lv678	3R:18,741,424	3'->5'	Mekk1	Mekk1	CG7717	FBgn0024329	GTNTCTGGCCTAACTGTTGTTGGCTTTGGTGAAGAGAGCGGGAGCTCGCGCTCTTGCAACATTCGTATTTGTACTTGAACTTGCAGGTTATCTTTCTCTCTCTCTCTCTTTTGCTCCACGTTCTAGACCTCAGTTCAGTTGGTTATAATTTTGGGGCTTTCGTAAGTTTGATAAGCATAATTGTACACACATATCATAAAACATTTCCGCATATT		CCAGAAAC		1st Intron of Mekk-RB	6	0
SX4ECPS15	3R:19,164,267	3'->5'	squeeze	sqz	CG5557	FBgn0010768	TTCCTCGTGTTCTGCTGCTTCTGCTGGTGTTTTTTTGCCTTTGCCGCGACGTAAACCGCCGAAGAGCGGAGATTACGCCCCCAGCTGCTCCAGCTCCACGCCCCCCTCGCAACGTGCTCGTTGNNTATGCAATTAATCGTTGTTGGTCGCTGAGAATCGTATTATTTCGGGAGTCCGATACAAGAAGGGCAAAANGGCACAAGTGCACAAATAGCATAAAAAAACATAAGCTTGCCGTGTGTGTGCGTTGCTGTGCGTGTGTATTTTTG	AGGAGGAGCTAGAATAACTGTTCGTGTTCACGACCGTCGAAAAACTGACTGAAAAAAAATCGAAGAGCGTCTTTTTTCAGAAGTTGTTTTTCGCTCTCTTCTCTCTCCGCACACACGCACACTAGTGTTTATGTTTTTTATGTGTGCGCTCTCACTCTCTCGCGCTCTTTTTTGTTCCCGGCGCCACAGAGTTTTTTTTCGGTTTCGGGGAGGAGGCGTGCTCTTTTTTTCGAATACCAAATTTAATTGGGCCAAATTCTGGGGAGAGAAAAACAAAAAGAACATATAATACCCTGCATCCTTTCTCCAGTGCCATTGCCCTGACTTTTGGCGGTATTTTCTATTTTTGGGAATCTGAAATTACAATTTAAGCTTTTAGCGAATCCTAATCTAGGAAACAGCAATAGTGGTACATAAGGTCCTCCGTGCTGGACATGATGCACATCACCCGGAACAGTTGCACAAAGAGTTTATCCAGAATTTTAGGATGTTCTCCTGGCTACATTGAAAATTGCGTGCCACTGGATCTTCGCCTATGAGCTGTTGCACTTTGTTACCATTTTATAACTTACACATACATATATATATTATTATAATCTATTATATAATATCAATGTTATTGGAATTATATTATTTTGCGCGCTGAATTCATGCCTATGCGATTCTATTGGATAAATATATATATATTTTATTTTNGTGGGTGTGTATATATGCCTTTAGTAATNCTTCTGGAAAAGAGATGAGAACTTAAATATCCGCTCCCCTTTTTTTATTTTTTTGTTATTATATTTTAAAAAAAATTTTCTTATAAATCAATTTGGGGATAAGAATATAAAACCCCCCGAATTNTAAGGGTTGTTTTTTTTNATTCAAAAATTTTTTGTTGGGTTCTNNGGGGTTTTTTTTGTTCTTTT	AGGAGGAG		5'UTR of sqz-RA	13	0
SX4Lw22e	3R:19,180,642	5’->3’	mayday	myd	CG31475	FBgn0051475		GCTTGGCGAGTTGGCCAAAACAAAGCCAGGGCGTTGCTGTTGCTGCTGCGTATCGGACGTGTTCGGTGAGCCTAACTCACGCCCTCCGTGATTTGGGCCATAACAAAAACAAGTTTACGAAACTTACGTCGTCATCTCGTTCTTTCCCGCGCGCGTTAACCAAGTCAAAATAAAAGAGAAGCAAAACAAAAAGGCTGTCCAAAGGAAATTGCAACAAATCAAAAACCAAAAGCGAAAGCAAAAGTGAGTGCAATAGTTTTTTGTGATTTAATTCCATACCGTTTGCTGCAGTAACCATGGGCTGCGCCCGCGGTTAACACAACAAATTGATTACCATGGGCGCGGCGGACCAAAGTCGATTGTAATTGCAATTACCAAGATTGGACCACAAAGTACATTTAACCGCACACACACGTGCAACATTCAATGTATGGACGCGGCCGTAAAAACGGTCATCGCAAGGAGTCAACCTATTGATTTTTGGTATTATTTATTAAGGGGTTCGCCCATAAACCTGCTTACCAAATTCGCAACTGGCTCACCTTTCTCACAACCGCACTCATATGCTAACAAACAAGACCGGAGATC	GCTTGGCG		Promoter myd-RA	28	0
SX4Lv672	3R:19,837,039	3'->5'	branchless	bnl	CG4608	FBgn0014135	GTCGGTGGTCAGCTGTAGTGAATCGGTGGTCGGTCGGTTCCCTAGGTGTGATATCGGGGTTTATCTGTTATTCCCAATTCATCCTTCCGATCTGACGAAACTGCGGCTCAAGTGATTGAAACGCTGCCAACTCGTTGATTCATCATACATTAGCGTCAGAATCAAAAACACCGTTATAAAAGATTTGTATTTCGTTCGTTGCTAATTTATACTTTGTAGCTGAATAAATTATAAATTTTAATGAGTGGTTAAAAACTACTGTGTTACTAGCTCAACATTGTACTGAAACATTAAATACAAAATATGAATCAATTTATTTTTTATTTTTTGTGTGCTTATTTCTTTTTAACAAATGTAATTATTGTACATGGTACGCATTGTACGCATTTCTTGATTTAACAAATTATTTTTGGATTTTAAATGTAACAAACAAATTCTTTTAGTGTTTGGGGTGGTTAACTGTAGTCATCTTAATCATTTATGAAGCCTACTTTTTCTTACTCTAAATATCTTAAACGGTTACATGGTAACTATCTAACCGAAAATTCTGAAATTTTTTGCGCCACAATGTAGGCTACAAGGTGTTATCTGTCACTAGAAAAACAACTTTCGAACATAAAGCTCAACTAAAATGTTCTATATATAAAAAAAAAAAATATATATATATATATATAAAATACAGTAGTCTACTAATTTTTGTTAGAGTTCTGTCACTATAATGAGCCCCCTAAGTCGACGGCGACAAATCACGTGACGGTTTTCAAACAGACATTGTGAAAGGGAGAGATTGCAGTTGCTTTTTGTTTTGATTGGATTGCTTTGGTGCCGGTGTGCTTTTGGCGCGTAGACTTTTCCAGTGCTTTGACGATTTCGCCGGTAGCNGGACTGCCAATACCATTACTACAACAATGAAAAAACGCCCGCCCCAAAAGAATTT	CCACCGACCACCATTCTTGGCGTTTACCTTACTCGCCCACTACTTGCTCTCACTCTCTCCGTCTCCCTCCCGCCGAACCGCACCGCATCGCACTCTCTCTCTCGTGCTCGTTCCGTCGCAAACGTGCTCGGCGTGAACGCACGAAGCGTCGCCTCATCGACAGGGTCTTTTTGCTCATGGCTTCAGTCTCTGACTAGCACGCTTGGGGAACACACAGTGAGCGGAGCGTCCGCAGTCGCAGTAGCACTCGAAGTCCGCTTATCCGCATCCGCAGCGTTTTCGAATTTTTCAGACCTACCATTCGATCCGATCCGATCCATCTGGGACATCCTAACCATCTCTAATCGTAACCCCATCATCGTGATCGCGTCCGGAATCGCTCCGTTTTAACGAACCCAAGGTCCGGTTTGGGGNCATCGTTTTCCAAGGAGATCGAAACAAAAATCCCGGGGGAAAGGAAATTTGAAAACCAAAGGTCCTTTCGCATTCCCAGAAANNCGTTCCAATTTGAGAAACCCGCCAAAGAAAAAAAAAAATGTTTTAATTGGGAGCAATTTAAAAANGGGAAAAAATTTTAAAAAAAAAAAATTTATATTTAATATTTGGCGGGGGTTTGAAAAGAAATATATAAAAAAATAATTAGAAAAGGTGAATGTTGTTTCGCCGAGTTTTTAAAGGNGGGAGGGGGGCCCTCTTGTAATAAAAAAGAAAAAAAAAAAACNNCTCCAATAAAAAAAATCCGAAAGATCGGGGAAAAGNGGAAAAAAAAAAAAACAACACGAGGGGGGATATATTTTTGTTGCGCCCCCCCCCCCACNACTCTTTTTTTTTTTTTTTATTTTTTGTTTCCCCCCCTNGGGTTTTTATGAAGGAGAGAAAAAAAATTTAAAGNNNNTTGGTGTCTGGGANNNAGAAAA	CCACCGAC		Promoter of bnl	25	1
SX4S2-2	3R:20,957,704	5’->3’	Na pump α subunit	Atpα	CG5670	FBgn0002921	CTCGGATAGAACATTCCGTTCTGCCGACGTCGGCAGAGAGCTTTCGCCAGCAGATGTTACACCGCAGCCCAACGCTCTCATACACTCGGCGAAAAAAAACCATGAATGTGCTACAAACGCTTTTAAGGCTAATCGTAAAGAAGAATATTTCGTGTAGCCTTTCAATGTCACTACTATTAAATCAGATTACAAACATATGAAAAGATAGGTTTAAAACATAAGACTTCTTACTGCATGTGCTTCATAGGTAATGAACTCTTATCAGCATATTTCTAACGGCAATTCCAAA		TATCCGAG	CNS, VNC	Promoter of Atpα-RB	27	0
SX4S2-11	3R:21,191,101	3'->5'	SNF4/AMP-activated protein kinase gamma subunit (SNF4Aγ)	SNF4Aγ	CG17299	FBgn0264357	CTCCGGAATCAAGACAAGCCCTCGGCAAACTTCGAGATACATTTGGTTCCATACTCGCCTCCCATATTTATTCCCCAATGTCTTTGCATCAAGGTAGTTGAGGTGCTAAGAGCCTCGCCAATGTTTGGCAATCCGAAAAGGGCACTCAAACATCTAGGCAAACACACTCAGTGAGTTGTAAACGTTTTAC		TTCCGGAG	VNC, CNS	1st Intron of SNF4Aγ-RC	0	3
SX4S18-1	3R:21,856,276	3'->5'	gliolectin	glec	CG6575	FBgn0015229		CCCTGGTCTCTGCGCGATTCAGTCTTTGACTCTCCACCAATTCGGTCGCTTGCGATTGCTCCANCTGCGTTCTTTTCGCTCTCTTTGGCTCGCGTGAAAGTCGTAAAGGTCAGCTAGCTCTCAACGATACAGAAAAAGAAACGCATACAACAAATTCGCCAGCGATAGAAAACCGATTTAAACTGCAATTGCAATGCCTAAAATGCGTACGTGAGTTTCGCGCAGT	CCCTGGTC		Promoter of glec	8	0
SX4S14-3	3R:22,134,727	3’->5’	Shal K+ channel interacting protein	SKIP	CG31163	FBgn0051163	TTCTCGGCAATCTGTGCCGCTTTTTTTTATGTTTTTATTCCCTTCCCATTTCCACTCTATCCTCATCCTCCGGGGTTGCTGTTGTTGTCGGTGATTTAGTAGTGCCTGCTGTTTTCGTTTCATCTCTGTCTCCCTCTTATTTCCCTCTAATTCTGACTCTTGGCCGGCTTTTTGTTGTTGCTGCCCACAGATTTCCTGACAAATGTTAATTATTTATGCAACACTTCCTCTCTGCATTTTGTTATACAATTGTCCATTTTTCACTCATTTGGTTTAAATTGTATAAACACTTCCTTAATGTCTTGAAAACTTCCTTTTTGAGATAGAATGACTCATAAAGTCACATATTTCACTTAAAAAGTGCGTATCTTCTTTCGAATTGAAAGTTCTTGTGCAAAATTACAACACGCATTTAACCCACTGATATAAATTCTTTAATTGAAAATTATGCAGAATCACATAATATGAAATATTCAAAGACATATTGAAAGTTCGACATAATGATTTATCGAACTCAATTAATTTCTGTCTCGAGCAATAATTAAACGTCAATTAAAAAAACATTGATTACTTGTGTGCTTTCAACATTTTGAGACTTGAAATGTTTTTTAAACACCTGTCGTGGCCGTGTCCAAATAAAACCCTAAACTGCCGACTTTAGACACCGAAGAGGATTGTCATTTAAAATCACACAACCACACCTTCTTTTACCTTGTCTCTTATTTTTTTTGTGCCTGCTTGTTTGGGTAGCTTATCTGTGCTTATAATACGTGTACATTTTCGCTGCGTTCCATATCTCGGTGAATAACTTCATCAGAAAATTAAGCGAAATATGCCTGGCACCTGCCCCCGTGGGCATAACTCAATAATCACATCAAATGTC	GCCGAGAACAAGAACTAAACACAGGCACACACACAGTTTGAGCACTCCAGCTGTGTAGTTGTTGCTGTTTTTTCGCCGCTCCTTTCTGCCCTGCAATCAATAAAACGGATTAGGAATATCCTTTAAATGCGGCGCTTGGTGGAGGCTGCACACACACACTATCGCACTCACCAAATCTCCCTCACACACACAAAAGCACACACAGGCACACATGGCTGCAAATCTTTTACAATAACACATATAGGAGGAATAGAAGTAGCGGCACTTACTTTTCGTTTTCGTGTTTCTCCGTTCGTAGAGGAAATTATGAGATGGCAATTGAAGGTGGAAGAAAGGAGGATGGCAAGGAGGAGATGAAAACAAAACCGAAAAACGTACACTCAAACACGCACGCACACGAAGACACACAGGGCGCAATGATTTACCGCTACGCGACGCGAAAATGCTCACAGGAATGGCTACCAATTTACTCCCATTTTGATTTTGTCACTTGCATCACAAACATTCACATTCGAGCCCAACGACCTTGCTGTTCCTCCTACGCGCAACTAAAGTGCTATGCTACAAATGCAACTTAGATGCTTGCTACATAAATGCGATTTTTTTTTTCTTAGAAGGAAAAAAAAACAACGTTTAAAATTAACAAATTGCTGNCGGGTGGGGC	GCCGAGAA		1st Intron SKIP-RB	23	1
SX4S15A	3R:22,375,983	5’->3’	CG18596	CG18596	CG18596	FBgn0038953	GTTTAAATACTGTCAACATCAAGCAGCTGGGAGAATTAGAATTTCGCCATTCCTCATCATGTGGTGAAATCACTTGCATACGATTAATATCGAATATTTCATTATCTTCATCATGTGGTGAAATCAATTGTAGGCGATTAATTTCGAAAAGTTGACTCTATAAAATATGACTTTTAGAGGTGATGTCCAATGATTACAATGACTTC		ATTTAAAC		5'UTR of CG18596-RA	5	0
SX4S8-10	3R:23,782,118	5’->3’	myoblast city	mbc	CG10379	FBgn0015513	CGCCAACACAAGCATTTCGCCTCCGATTTCGCTACAGATTTCGACGAAAAGCACACCGGTTGGACAATTGCAACCAATCGTCATAAATAATTATTGCACAAAAGCTAGCATTCCGCACAAATTGTCGCTCCGCAAATGCATTTTGCGCCGTTTTTCGCTCGTTTTGTTCTCGACTTGTATTTGGGCTGGGAGTTGGCCGCTGCCGCTCAGCTAATTATCACATGTACACGCACTCGAACGCACACACACTCGTGTGTGACAGTTGCCAATTAATTAAATAACCGCTCTCGGAAAACAACACGCGCGTTTCAACTGTTTGTTGTGAATGAGCGTGCTCGGTGCCCAGAAGTACCGTACTGTTCCCAATCGAAAATATCAAATATAGAGTGCCCCTTACAGCGTGTTCACACCGTTGATGTCAAATGGGTTTTCACTTTGTTCGCAGTACGGTCACATAAAAATGTGAAAATCGAGCTTACCTACAAAATACGAGAAACCCAAGTTATAAAATACATTTTCCACACATTCATAGTAAATTTGCTTCGGAGGCACCAAGCAAAAATTTTATTAAGACCATAAATAAGTTATGGTCAATAGTTATGCGCCTGGCAGTTGGATCATGTCAGAGTACGCTGTATATTTGCATGCGAGCTGGCGACTTGGACTCGATTCTGTCTGCATTATCTTCTACTGCGTAGAGAACTCCTCGCTCAATTGCTGTCGCTTATATGCGTCAGATTCGGTCGACTCCTGCTGACCTGANGCTTGTCTCGAGTNTAATGTGNCTTTAAGCTAAGACTGTCCTGTACCTTATACTTACGCGACNGGCGCAGCCGTCCCANGTTGCCCANNTGAGACATCGGAGCATCGATCGTACGAATAGTTGCCNTCCCGTCTAG	TGTTGGCGGCATTGTGAAAACGAAATCAAAATTTCAACTACGTGTTGCTCTTTTGCCGTTGCCTAATTTAATGTCTTGTTGTTTTTATTTTCGCAAACGAAAGTCCATCGCTTTGCATGTGTGAGTAGCGATCGTTTGTCGCCGTGTTGGTGGTAAAAGTCGGCGCAAAAACAACAATATCAGCAACAACACTAGTAGAAGCAACAACAACGAGAAGAAAAGCCTTCAAGATGAGTGTGTGGAGCGACTGCAATGCCAAGCAGGCAGAATTCGGCATTGGTAAGTTGGCAATGCGGCTATTAAGCCGATAAATTAGGTAGAATATGGCTAGGCAGGAATGTTTAAACAAAGTGCTTTGTAAACAACAATAAAGGAAAAGTTTATGAACTGTTGGGCGCTCTTTTCCAGAGCACACCTCATCTCCACCCCCACCTCTCTCTCTAACTCTCTCTCTTATTTCACCGCATGTGTGTGCCTCCTGCTGCGTTGCTACGGTAAAACTTGTTGCACCTTCTCGCTTGCACACGCTCACTCGGCTGCTGTTGATCCTCCCTTTCCCGCTCTTCACTGTGTA	TGTTGGCG		5'UTR mbc-RA	18	0
SX4Lv677	3R:23,942,977	5'->3'	Glutamate dehydrogenase	Gdh	CG5320	FBgn0001098	GTCTGGCCCGCCAGGGCGCCCGCCGCCAGCAGGAGCTGGCCACGCTGGCCAAGGCACTGCCCACCGCTGTGATGCAGTCGAGCCGCGGCTATGCCACCGAGCACCAGATTCCCGACCGCCTCAAGGATGTGCCCACCGCCAAGGATCCGCGCTTCTTCGACATGGTCGAGTATTTCTTCCATCGCGGCTGCCAAATCGCCGAGGAATCGCTGGTGGACGACATGAAGGGCAAGCTGACCCGCGACGAGAAGAAGCAGAAGGTGAAGGGCATCCTCATGCTGATGCAGCCCTGCGACCACATCATCGAGATCGCCTTCCCCCTGCGCCGCGATGCCGG	GGCCNGACTCTTCAGGTGATACATGCTGCTAATCGCTTGGATTCTTCGGGTTCCAACTCTTTTTTTATTCTGTTCTGCACAACCGCTCGCTACTCGACGCCGCACCAAACTGGCCGAGGCACTCGCATAGATATGTATATATATGTCGGCTTTTTCGGAGCGCCGAGCTTTTTGCTCTCCGG	GGCCAGAC		1st Exon of Gdh-RA	30	0
SX4S38-2	3R:24,221,388	3'->5'	caravaggio & twin	cav & twin	CG6219 or CG31137	FBgn0026257 or FBgn0011725	GTCGGAACAGAAGCGACGATTCTGCTAATCAACCTATTCGTTTTGGATCGCTCTTTCTTCTGCTGGGCCTCTGCTTTTCATTTATTTATCACGCGACTCGCTTTCATCGTCGGTTCTTGTTTTTGTATACATGGTGAGCAGTCGGAGTTGCCACTCGGTTTTATCAGCGGACGGTATCACGGCAAGATTTGTCCAAAATGCGTGCTTATTCGTCCAACTGGAAGTCCGGACTAGTGGTCAGATAAGTAGTGATGATACATTTGTTGGTTGAAAAGAGAGGTCGTGTGTAATTGAATCCGTGACATAACAATCATTTATCTCCCACAAGCCGATGTTGTAGAACGATGACGCGGCTACACACTTACTCTACTCGACTAGCAGATCTGCGAATAATCTTGCGACTTATG		GTTCCGAC		5'UTR of cav-RD and twin	10	0
SX4Et61	3R:24,271,226	3'->5'	jaguar	jar	CG5695	FBgn0011225	GTCGAGTCGAACTGAAATCAAATCCACAACAATCCACTTTTGGATTTTCGACTTCGAAAAGCAACGGCACCGAAACAACAACAAGCACGCGCAAAACAGCTGACCGCTAGAGGTGCCACCACCGCTGCCGATAGTTAGGGCGCAAAATCTGCCCTGCAGTGTGACCAGAGATTAGTTTTGGCGCTAATTTTAAATATGCGTTACTTTTCAAATCCATAATGGTTAGATGGGTTTTTAAGATACTCATTTTCGTAGATGCAGTAGTTTTTACTTATCCTATTTGTGTAGCCAGTTCTAAACTTAAAGCTTGGAATATGGTAATTTAAGATGCACCGCATATCAGTATATATAAACAGTATACTCTTCAAAAAGATTCACCGCTGATCGTGCTGTTTTTAAGTTTAATTATGAAAGATGCAAACGAAAATGGCCAAGTTTGAATGGAATGGGTTAAGAATGCGGTGTTATCGAGTGGTTCACTCTTCTGCAACACCTGCATCACGACTGGTCCACAGTCGCAGTGGTTTATCCGTCAGAATGTTGGATAGTGTTGTACTCAGTTCTCAGTACTATACTATAATTATTTCAGCAAAGCAAGAAGATTTGGCAACTTTTCAAAATATAGATTTCGATGGGGGGGAGGGCGAGGGGGGGGGGGGGGGGGGGGGGGGGGGGGA	GACTCGACTCTCCAACGCGACGGTACGCGATTCGAGACGCTCGTGCTGGTCGCCTTCCGATCGCCGCTTGAATCTTAAATCTAAACTGTTAAAACCGAGGCAAACAAACACAACACCCAGCTGAAAATACTTCAAGTGTTACAAACTTTTGGAAATAGTGTATCGTGGCTATAAATTGCAAGTTCTAAATTCGAACCAAACAAAATCCACGCAGGAGATCGATTCCAAGTGGATTGCGCCTTCATCAATGTGTTCGTGTGCGTCCCCGGAAACATAATCCCCATTTGCCAGTAACTTACGCACGTACAGATTTCCAGCCGTCTTAAGGTAAGTGGCCAATATCTCTCTGGAGGAATAGGGGGAAGGGGATAACCGCCTGACAGCGAGTGGTGGTCACCTGTGAAGGCGGATTTGCTGCCTTTTGCTTTCTGTTGACTTGCGCTTTTCGCCTTTCCGCCTGACATTGGCACATTCTTGTCCACGAAAATTGGGTACCTATGTACAATATGCCAGTGTTGCAAACAAGAAATCGATTAACAATCGCGGAAGTGACTGCTCCCTACATATGAGTACTTTCCACTGGGAATCGTTTTTTGCACATAAACTAAACCCAAGTACAAATAATCATTACATTTTATTAATTTCTATAGCAAGTAGTTGCATAGAATGTAGCTCTTTTCTGGCTTTTGTGAGACTTANTTCTAGCCATGACCCCCAAATTAGTTTTGTTCGCCCTCCCNTATTATTANTTCTCTATAAAACACGGAGGTTCTAACAAGAAAGAGGGGAGCGGNGAAAAAGAAAAAAAGGAGGGGGCATNTCCTNATTTATGGTTGCTCC	GACTCGAC	VNC, CNS	5'UTR of jar	27	0
SX4S30-2	3R:24,271,226	5'->3'	jaguar	jar	CG5695	FBgn0011225	GACTCGACTCTCCAACGCGACGGTACGCGATTCGAGACGCTCGTGCTGGTCGCCTTCC	GTCGAGTCGAACTGAAATCAAATCCACAACAATCCACTTTTGGATTTTCGACTTCGAAAAGCAACGGCACCGAAACAACAACAAGCACGCGCAAAACAGCTGACCGCTAGAGGTGCCACCACCGCTGCCGATAGTTAGGGCGCAAAATCTGCCCTGCAGTGTGACCAGAGATTAGTTTTGGCGCTAATTTTAAATATGCGTTACTTTTCAAATCCATAATGGTTAGATGGGTTTTTAAGATACTCATTTTCGTAGATGCAGTAGTTTTTACTTATCCTATTTGTGTAGCCAGTTCTAAACTTAAAGCTTGGAATATGGTAATTTAAGATGCACCGCATATCAGTATATATAAACAGTATACTCTTCAAAAAGATTCACCGCT	GTCGAGTC	VNC, CNS	5'UTR of jar-RG	26	0
SX4S7-18	3R:24,543,873	5’->3’	CF transmembrane conductance regulator	Cftr	CG5789	FBgn0039207	GAGCACACGGTTGCGCATTCGTTGGTCCGTTTGTGCGAGTGTGCGTGAGTCGGCGTTTTGTGCTTGTGTTCGTACTATTTCTGCACGTGCTGCTCCGTTGCGACCAATTCGGGTGATACAATAATAATAATAGAGCACAGTAGTGTGAACCAATTTATGCTCTGATAGCACAAGTAAGTGTAATTCGAGTGATTAAATCTATGGGTAATTGGTAAATTTGGAAATCAATACCTTCCCGTAATAAGTGGCCTATGGATGGACCTGGGGACCGCCCATTTGCATGAATGGGGGCGCTTTTGGNTCTTTGGTTTCCATGGGCCCCTGGGNGGTCCATGGGCTGGTATGGCTGGCNCTGCTGGAATTCTCCTCCGAATTTACCTCATAAACCGNTATTAAAATTAATTCCTACCATTACCGAATACTTTCCCATGGGGAAGGGGGCACTTAAAGNGATTGGAATGCCGGNTTTAA	GTGTGCTCCATAAACGACCTCCTCCTTCAACAGTTCGGGACCGAATGAAATACAAAACAAACAAGCTTATGGCTACAGTCAATAGAGGTGGTAAGCTTTCGATAGCGAACGCAACAAGTTCCCCGTGATTTTCAAGTAGTTTACAATACTACCATTTAGTACATATATTTTTGTCTAATTTTTTAAACATTTCAGATATTACTCAATTTGAGTTACAATTGCAATTGCAATCAATGCGATCTCATTCTCATATGATAGAACATGTGCTCAATCCATTTTTTGTCCAATTGGACATAATTTCTCATATTTTGTCACTTCCATTTTTACGAAATTTTACGCGGTCTTGCTTTCCTCTCTTTTTTGGGAGAGAACAAAAGCTTCTGAAATGTAAAAAACATTAAAGCTTTCAATATGAAATGTATAATTATGTTAAATATAAATTGTTGAGCAAATCATTTGATTCTGAATACATTTTATTTGATTTGATTTTTTTGAATATAATTTAAACATGAAACATTATGTAATGGTAACCTAAATATTTAATGAAATTATGTATATAATTATAAATTATATACATATATAATGTCAGTTATAAGGACTTATTAATACAGCTGCACAACATTTTATGTCCTTAGCCACACACCCCCCCAAAACCCCCTCTCAATTTGTGTAAACACGCACCGCAACAGTTGTTCTATTTTGGCGCCAAAAATAGCTGAGAACGTAAACAACAAAGCTCGCTCTTTCACTCAATTGCGCTCTTGAAAACCTTGTTACAGGATGTAGGTCAACACTGCGTATGAGTGATATTGCGAAGGCATAGAATTTCGCTTTCATTAGCGCACTTTCAGTGTGCGACTCGCGTACACGGACCNACCACCGGGTAATTGGACG	GTGTGCTC		5-UTR of Cftr-RA	3	0
SX4Lv686	3R:25,472,821	5'->3'	Furin1	Fur1	CG10772	FBgn0004509	GGNNNNNCATTCGAAAAGCGTGTAATAAAATCGTGAAGAAAAACCAAAAAACAAATTTGTTATCGCTCTCTGTCTCTTTCTCTCTCCCATTCTCGCTGCGATTTGCTCTCCGTGTGTTTATGTCTCAGCTGTCCAAGTGTGTGTGCGACCCGTGTGTGTGTGCGGGTGTGTGTGACGTATGTGCGTGCAAGTGTTTGTGATTTTATGTTGTTGTCTTGCCTGCTTTCGCGTGAAATTCAACAACAACAACAACAGCAGCGGCAGCAACAACAAGCAAAGCAACAGCCAACAACAAATTTAAATTGAGATTTTCCATATTATCAAAAGTTACAGGCGCCTATTTTGCAGTTATCAGGTGAGCTTGCACTTACATTGTTTATAAATAATTTGGGTTTGGCGCATGTGGGTGAAACTGTGCAAAAATATGTGAAATATTTAATCTAATGACAAAAATAGCCGTGCGGTCTGGTTTGTTGTTGTTATTTTGGGCAATTGCAGCTTGTTGCATGTTCTCGTCTTCTCTTTTGTGCCGCAGATTCGTCTCTTTTTTACCGCTCTCTCCTTCTCACTCTGTCCTGCTGGCAGTTGTACATTGTTGCCTTTGTCAATCATTATCTTTGTGTTTTCGCTTCGTTCTGTTTTTGTTTTAGTGGCTAACATTATTTTCTTATAGTCCGTGTGTGTGTCTTCTTCGCGTTTTCTTTGCGGTTCAATTGTTGTTGCGATACCGG		N/A		5'UTR of Fur1-RA	21	0
SX4Et3	3R:26,535,268	5'->3'	plum	plum	CG6490	FBgn0039431	TCGCCGCCGTTCCATTCATAAGCATAAGTTAAGCAGTGCGCCAAAGCTCGGCGAACAGTTTGGACGTGTTTGCTGCGTCGCTCTGTGCAATTGCGGGCGGATTTCTCTAGTAAATTTTTGCCGGCGCTCGGTACCGAATTCGGCTGCTGCTCTAAACGACGCATTTCGTACTCCAAAGTACGAATTTTTTCCCTCAAGCTCTTATTTTCATTAAACAATGAACAGGACCTAACGCACAGTAACAATGAACGGGATTCATCGCACATAAACTGATGAAGACTACGTGACACAAAAATAGTACGGACGCTGCAA	GGCGGCGACCTGCCGG	GGCGGCGA	VNC, CNS, IPC, MB	Promoter of plum	15	0
SX4ECPS17A	3R:26,537,239	5'->3'	scribble	scrib	CG43398	FBgn0263289	GCCTGGCCTTGCCATTTTGTTGTTGCGGCTCACTGGAGTTTGTTTGAAAGAGAGAGGACGAGCGAGAGAGCGCCAAAAGAGAGCCGCTTACACACAAACGCACAAACACGCGCCTGTGTGGGTAATAAGCGAAATAATGAATAATAATCAATTCTAATTGGCACTTGGTTGGAATGCCATAAAACGCATTGCATCACGTAGTTAGTTAAAAGAAACAAGAAACGCAACGCAACGCATCGCATTTGTTGCTTCCTCTCCACAGCGAAGCTGCGTGGAATGTTGGAATAGTGAAAAACTTCAGCGGAAAATTAACATTAATGCGACACACCCAAACGGACACACGCACACAGGGAAAGCCCGAAAGCCGGGAATCCAAATAGCTATTTCGTTACGTTACGTTTCTCTCGTTTTTGTGCCACTGTGCAGCGGCGTATGTTTTGGAATTTACACACACACGCGCACGCAGGACAAGCACACACACACGGACGAACGCACACATATACGCGCAGGCTGCGCAACAACAAAATGCTAGTCTAAGGCGGCGAGGAATCAGCGAAAAAGTGAAAGAGAAGGCGCTAGCTAGCGTTCTTCCTGCGTTTTTCGCACGCTTTGACGCGTTATTTGCACGAGTATTTACTGTAGTTACAGGGCCCACACAGAAAANAT	GGCCAGGCAAACACAAAAAAGAAAAAAGTCTATCTTACGTTTTTCCCTTGCCGTTTCACGTAGCGCAACGCCTAACGTAATCGCAATGCGAGAAGCAATCAAATAAATAAATATAAATAAAATGTAAAATTTAATTACAGTGAAAAATGTGGGCGAAACGTGTGCGATAAATAAGAGCCCGAGATAGCGAAAGAAAGTGTCCAACTATCGGTCTGCTACACCGGCACTGTCGATGTCCGCCAGCTAGCCAAGTGCTGCAGAGACATCCTACGATCGAAACGAGCTAACGTTACAATAGAACACCCCCTCCTTTTCCCTCCTCAAACAATCGAAAAGCCGGCAAGACGACGTCCAAAAAGAAGCAGTCACAGCCGACGCGGCCGAAGACGAGCATGTTCAAGTGCATTCCCATCTTCAAGGGCTGCAACCGGCAGGTGGAGTTCGTGGACAAGCGCCACTGCTCCCTGCCGCAGGTGCCCGAGGAGATCCTGCGGTACTCCCGTACCCTGGAGGAGCTCTTCCTCGACGCCAACCACATCCGGGACTTGCCCAAGGTGAGTGCGTAGCTTAGGAATCCTTGAAAATGAACTGGACCAAACGACCAAGGACACTGACATTGGGTTAAAAGCAGTTATTTCATTTCATATTATTGTGAAAATGACAAACAAAAAAAAAAACTTTGAAGAAGAATCGTTCATGATGCGTATTTGGGTTTTNGCTNCCAGATCTAAAACTTGAGCANTTTTACAACAAATCGAAGGTTACTTCTGCATGAATAAAGAAAAGTTATTAGGCTTGAAAATTATGATTCTGGCAAAAAAGTCTTTCAAAACCAAATATTGCCATCTAAAAATGAATCACGAGATAANAACTTTTTTGTTTATGTTNNNATCNNNNNGNGTGGNNAAAANTTAATGNNNAAATNNTTTTTNNTTNNNNNNNNNNNNNNGNNNNNNNNNNNNNNNNNGNNGGGGGGGNNNNNGGGNTNNNNNNNNNNTNCTNNNNTTNANCNNNNNNGANNNNNNNNNA	GGCCAGGC		1st intron scrib-RA	7	0
SX4S6-20	3R:26,867,599	3’->5’	Histone H2A variant	His2Av	CG5499	FBgn0001197	GTTGGGGTTGACAAAAACAAACAAGCCAGCCGGTCAAGCCAATTAACCAGTTTCCTGCCTCTTATGTCCCGGACAGTTCCCCGTGGGTCGCATCCATCGTCATCTCAAGAGCCGCACTACGTCACACGGACGCGTCGGAGCCACTGCAGCCGTGTACTCCGCTGCCATATTGGAATACCTGACCGCCGAGGTAAGTGTGCTTCCGCCGAGTTTTCCCGCTTTTCTCTCGTGGTACTTTTTCTCGCTTCAATGTAAACAGAAATTACCAGAAATATTCAAGGGAAACATTTTTTTTTCCACAGTTGCATTCCCTCCACTTTTCTTATTGTGTACAGTTATTTCGAATTTCCCCGTTCCAATTCAAAAACACACTTTCTTATTGACATTTTGTGTGAAATGAGAATGATGAAAATGTACACCTAATTCATGAAATGCTCGAGGCGCGCCTTATCAGTTGTCTAAATCTAAATAACAGTAGTTTCGATTTAATGTATAACGCTTTTAATTTTCTAAGAATTATACAGTTTTATAGAGTTTTTGCGCCATTAGGCAGTTACACTTTTCCCGCCTTTTTTCCGAATATAACGTTTACCGTTGAGTTTTTTTTTTTTTAATGTTGGGATGTTTATTTAAAGAAATTTTATTTAAAAGATTTCAAAGTTTGTTTTGGTAATGAGCGATACAAGTAAATAAATTGCTTTAGCTTTTGCTTATCCTCAATTGAAATCTTTGATTAATTTCTTTGGTTTTCCCAATCATTTTAGGTCCTGGAGTTGGCAGGCAACGCATCGAAGGACTTGAAAGTGAAACGTATCACTCCTCGCACTTACAGCTCGCATTCGCGGAGACGAGGAGCTGGACAGCCTGATC		ACCCCAAC		2nd intron of HisAv-RA	18	0
SX4S5-5	3R:26,980,484	5’->3’	CG14253 & CG46313	CG14253 & CG46313	CG14253 & CG46313	FBgn0039467 or FBgn0284229	ATTTCGTCTTTCTCTCGCTCTCATTCGCTTCACAGAGAGCGATATCTACAGCTCAAGTTCACTATGTGTTTGTTGCTTTTAAGGCGGCTCTCCGGAGCGAGCTTCTTCAGTTTTGTTTTGATTTCGAAAATCTGCAACTGGTTGTTTGGCTTTGTTTTGATTTGGTTCTTTCGTGTTGTTGACTGTTTTCTTGTTTTTTTGTTTTCTTGTTTTGTTCATAACCAACGGCGTGCGTGGGATGGGAATTCATTGTTTTATTTTTACATTCTAATTGGTGCGAATGTGGGTTTTGAGAATAACTTTGAAACGTAGTTTAAATTACGAAACAATTTGACGTACATACCCATATCTCATTTCCATTTAATATATTTGCAGATTTATTTTATTCATTAGTCACACTGTTTTATTTCTGTGTACTCCTTGCTAACTACGCTTATGAATTTATACTCCCTAAAAAGTCTCCAGCTATTTGCCAAATTCATTATTCCCTTCATGTTTATTTATACATTTTTATAAATAAACAAAAGCACAGTTCGATTTGCATCTTTCATTATTGAGCTGCCTCAATCAGAAGCGCACATTAATCCGATATTCATAGAAACACAAATATCCTGTTCTGTTTGCAAGACCATTGTTTCGGCTCTTGGGCAGTTGCCATGGGCCGCAATTATCGCCGATGACCTTGAAAGAACACGCCGCTTTTTCACGTCCAAGGGGAACTTAATTAGCGGCCAAAAGGCCTTCTAAGGACTCGTCGATGTGAGTGCTCCAAATCGCGTGGCCTGGCAGGCATCTAGTTTTTTTCTGCTTCTTATGCTAAACGCGAAACTTCATCTAACAATAACGNTCGTCACCCGGGAGCCGGTTAAGTTTTGAGGGGCTTATCGCAAA	GACGAATCGGCTGGAGAATTATGGACTGGCATGTATAGTCGCCTCAGTGTCTGAACAACAGTCACGAAAGTCAGACGGATTGCGAGCGAGTAGAACGCCGAATTTGGAACCGATTCGGTGCGGTTTTATATCTTTTGGATGCGTGCCCGAACGTCGCGTGGATTAATTTCGTGTTTGGCAATTAACAGTGCCATCGCTTTTTATGCAAATCAGTGATATCGAAGCAGTGTAAATAACCCACATAAATGTCAAATCGAGTATAAGGCGCCTACATCCCCTTCCCATTTCCCACCACAAACCAACCAAAACTTGACCTTGACTCATGAGCTTAGACGGATGTCACTTTTCCCGAACCAAAAACACCCATTCCGAACGACTTTAAGCCACTGGAAAACACATATGTACATATGTATGTATGTATGTTCGAGAACGAAAAGGTGTTAATTTCGGATC	GACGAAAT	Midgut	1st Intron of CG14253 & Promoter of CG46313	6	1
SX4S8-14	3R:27,281,773	3’->5’	martik	mrt	CG3361	FBgn0039507	GGCGAGAGAGTGGAAAATACGACCGTTTTCAAGCGTCAAAACTGAGGCAAACCGTCGCCGTTAACGACGATTTCAATACTAATTTTTAAAACTCGAAAAAGCGACGAACGGGCCTACAAAAACCCAACTATATAAACGGCCACCTGTGCTGGTGTGCGTGTGCGCTACGACGTTATATATTCGTGTTCGTACTTGTATTCGTATTCGTATTCGGAAGGTACAAATAATGGTTATGGTCGCTAGTTGTTTTTGAGATTGCGAGAGATTGCCGGAGAGACAGTTGCCTATTATTTTTTATTTCGCCTTTTCTTCTTTCGCTGCCATTTACGTTTTTATTCCGCTCTTTTTTTAAGAACGGGGTTATTTCGGGGAATATATAAATTTATGGGTTCGCGCGCGTACACACACACACACACACAGCAAATAAAAACTGCAAAAAGCTACAGTTTTAATGTAGTATACACATGTTGAAATCGAGTATAATGATTTTTCAAGTTTTGTTTTCCGCTCTTCTGCCATTCTCCGTAAAGTGAAGAAGACTCTAACGGAGAGTTTCAGACTATCTATAATCTTTAAATTCAATATTGCAGATTAAGTTAAGAGTGTTAGCTCAGAGGTTTGAAACTTTGGAGATTTAAGCCCGTTGGATAACTGAGCAATAGTATTTAAAAATAAAGCGAAACTCACGGCTTAACGGATTTAACTATAGCATTTCAGAGTTCTTGTGGGAGATTACTTTTGGTGCGCACTGTAGTCAGAGCAAAGTGAACGCAGATAATCGCACTCGACTGTATAACTTGCTTTTGTGTATAGAAAGANNTCGAATTTCCTAGGCTTTGGNTCTGGGGGTGGGGGGGGGGGGGGGCGGGGGGGGTTGTGAGAGAAGAAAATANNTA	CTCTCGCCGCTCTCTCGCTGGTAAGTGTGTGTGCAGTGAGCGAGCGCGTGCATGTGTTTGTGTGCAAGGTGTTGCTCTGCTTAGAAATAAATAAATAGTTCAAGTCGAACGAACTATTTGAAACTTATTGGCAGGCATGTGCATTAAGTTATCAACCGTTGCCATTAGCCGATTAGCGAAAAATGCCAGACAAAATATCACTTGTCAATAATGGATGTTAGTCACTGTGAAGGAAAGTTACGTTCTGTTTCTTTTTCTTGAAAAATTCTCAACTGCACATAACAAGCGTAAATTCGTTCGTCCCCGTCCGTGTGTGTGTGTGGGTGAGCCGAGCTGTGGCGAGAGCAAGACAGCGAGTTTAGTTCACTCTCTCGGCTCTCGCCAATCCGCACACCCCCCCCCCCCCCCCCGGGTCCCTTTTTTGGGTTTTTTTTCTATTTTTTTTCTTTACGGGGTTCGGCGGGGAATTAAATTAAATTGGGAATTAACTTTCCCTTTGGGAATTTCGGGGGTTAGGGGGCCATTCCGAATTTATTTTTTTATTGGGGGTTGCCAAGGAAAAATCCCCCTTGCAAAGCACACTTCATGGAATTTGCCTTTCTAAAAGTTGTTTTTCAAACACCCCCAAACCNTGGTGCAAATCTGGGCCGCCGCCCTGGAAAAATACTNAAATTTGAGNTCCAATTCTNGTTTCACCCCGCACTATAATTCTTTATATGAACTTGCCCCGTTTCATTCATACTCGTTGTTCATACTGGCGGGTATCACCCTCCAATTGAAGATGCGTATCGGTTCTAAATGGGATTCCACGCTGATCGGTTTCGCATCCACCTTCTTGTTACTGGATTGGAATCCNATTCCAAATTTCTGTATGAGNNTTCCTGCCCTNTCAGNTTTTGGGGGGGAAANNNAAA	CTCTCGCC		5'UTR mrt-RA	28	1
SX4S3-9	3R:27,905,912	5’->3’	CG34353	CG34353	CG34353	FBgn0085382	AACGAGTGGTTGCCGACGTGCCATTCGTCCGTACTCGTGCGACCTACGACGAACGAATCGTACGGTCTTCAGTCCTATTCGAAACGCGATAGCAAACGGTTGTGTGCTCTCGTCCCACTGCCACCGAAAAAAAGGTGTTTAAATTGAATCTGCACAAGTTTAAGTCGAAAATCGAACTCGCGGTACTTTATAATTAATAGTGAATTGAATTGAAGTCACTGAGGAAACCGCTAGAGAGAAATCAACTCTAAAATACTTTGAAACAGAAGTGTTAGTAAAGTGAAAGTAAACAACTATCATTCTGAAACCAAACCAAACCTTCCGTAAGTTTTCGGGCTTTTTAAACCGGCAAACCAAATCGCGGTTCGGGATTTCGGTTATAATAACTGCTCCTCTCGCGTCGTCCCTTTACCGTTTTTTGGCACCTACGCGCGCTCTCTCGCTTCGCCAAAAATTTTCCGCTCTCTCGCGAAATACCGTTGGGCCTACACCGCTGGGCAAGATTCTAGCACCATCAAACTGGCGCATACACATTGCCATAAATTGTGATTAACCGCAACGCAACCGAAAGCGACAGCAAGACGAAGATTTTTAATTAAATTAAGAGTGAAAAATACCAGCAGCCGCAACAACGGCTCCAAACGTAAACAATCAGCGCCGGCAAATTAAATATTTAAATATTTGCACTCGGAAAATTGTGCGGCATTTTAAATTAGGACTCCCAGGCGGTGCAGCATCGCTGGGCATACTAAAGTGACATATCCCGTGCTCCAGTGATCTATTCAGAGTTCTCTTCTTGTATTCAATAATTACTTCTTGGCAGATTTCAGTAGTTGCAGTTGATTTACTTGGTTGCTGGTTACTTTAATTGATTCACTTTACTTGCACTTTACTGCAGATTGTTAGCTTGTTAGCTGCCTTGTTTATTGCTAACTTCGCTAACGACGGGTCACTTGCTTGTTGAATGAANTGCCCTCCGAAACGAGCGCTCTATTAACCCGGGGTCGGACCAATCGGTGTGCTTAACAACCTTC		CACTCGTT		Promoter of CG34353-RA	32	0
SX4S1-5	3R:30,277,927	5’->3’	headcase	hdc	CG15532	FBgn0010113	GTCTGTGCTTGCTCGCCGCGTTCGAACATCGCGCGTCGAACATCGCTGCCGGCGTCGCTGCTTGGCATTGGCAGCGAAGTTGGAGTTTTCCTCCACTCCGATTTTCCGCACTTCTTCATTCCGTTTTTCGGGGTTGGTGGGTGGTGGCTGGCT		GCACAGAC	VNC, CNS	Promoter of hdc-RA	24	0
SX4Lv671	3R:30,389,315..30,389,317	3'->5'	Ferritin 2 light chain homologue	Fer2LCH	CG1469	FBgn0015221	CTCTACGTCAGCCTTTTCGGGTGAGTAAAGAGAGCGCCTCTAAGAGAGAGTGGCTAATCTGTGTTGTTGCTTTTTGTATCTTTGTAAAACATAATAATAAAAACAAGCGCTCACGGGCTTTTTCACAGACAAGAGTAAGTGAAATATAGATTGGATGTATTTCTGCACTATCTCAGATTTCGTGAAAATGAACACTTTCCAATTCTTACTGCATTACGGCCCTTACATTATTATTTTAAAGATACAAATACAAATTCAAAATTCTATTGCCTTGTTTAGTATGGCACTACCTAGTTAGGAACCATTAAGACTATGTCATTACTATTGAATGTGCTTCTGCTCTCCTATTCTAAGAGTGTGATCTTTATTATTTGCTTTTTCCCCGTAGGCAACTCCATTTGTAATGCCCGTTTTGCTGGCATTGACCATATTGAGCCCGAGATCCAGTCCTACATCAACGCCAACTTGGCCAAGTCGTACGACTACCTCCTGCTGGCCACCCACTTCAACTCCTACCAGAAGAACCGCC	NCGTAGAGCATGCGGTGATTACAGTGTTCTGGCAATATTCATCATCCTTGGCCAAGGNAAGAGAGCCGAGGCACGCAAAGAGAGCGAGTGCAACNAAAAATTTCGTGTCGACGGTTTACTGTAGATTAAAATCAAATTCGAGAGGCGANCCGAAGGAAATTAGTTTCACAACAATTGACAATTGGAAAACAAACACTTGTGATTTCNTTTTGGGCGAGGTGTTTCGT	ACGTAGAG		1st Exon-Fer2LCH-RD	30	0
SX4#14-18	3R:30,599,775	5'->3'	CG2246	CG2246	CG2246	FBgn0039790	AGCCAACCCACTCGAAATGCCACTCAATTGCGCGACTTGTTGCCCTTCGGTTTTCCGAGTGAAAAGTGGTCGCATAACTGTTTGTTTAGAAGAAGGACAAAAGAGAAGGAGATTTACAATCCCAATACTACTGATATGAAGCTAATTCGTTATATTTATGGAAATTCTAGTGCCTACCCCCAGCTAACATAAATCTATTGATTAGATTTGGTAATAATTACTTGATTGTATCAAAAACAATCTAATTACTTGTTTCATCGTACAATGTCTATACAATCAATTTGGTGTTATTAAAATAGTAGACTATCATATAGAATAAGTAAAGGTTCAATACTTTTGAATTAATAGTTTCAACCTTTTATTTAGAAAAACAAGCAAGAAGCGTATAAAAGACTTGATC		GGTTGGCT		1st Intron of CG2246-RA	4	0
SX4S13-20	3R:31,812,873	5'->3'	Rho GTPase activating protein at 100F	RhoGAP100F	CG1976	FBgn0039883	CCCACCACCGCGGTGGAACTCCTTCCCTCTCACTCACTCCAAAACTTCCTACGTTTTTTTCACTGTGCTGCGCCGCTTGTCCTTTTGCTTTTCTCCGATGTTAAACGACACTTTCGGTTGTTTTTCAAGCTTTCTTATCTTTTCGGACCATGGGCCGCGCCTTTTATTGCGTTTTTACGAAGCAATTGTGCCTGCATTCGGTGGAAAAACTACAAAATATTATTTGATC		GTGGTGGG		Promoter of RhoGAP100F-RD	13	0
SX4Lv817	3R:31,985,739	5'->3'	hephaestus & CG2003	heph & CG2003	CG31000 & CG2003	FBgn0011224 & FBgn0039886	GCTCGAGTTAAACATTTGCTCGTAGCGGTAAATTGCATTGTAAAATTGTATTAAATACACATTCGACAGAGAATAAGCATTAGCGCGTGTGTTCTGCTCCAAGTGTTTAACGAATTAACAAAGACTGCGCTTTGCTTTCCCGAATCACTAAGAAAAAAGCCAAAAGGGAGGTGCGCGAACAAAGCTCTTGCCGCCAAACGCGCAGCTGACGAATTCGTGGGAATAAACGTGCGTAATTATCGC	ACTCGAGCCGCTCTCTTTCCGCTGGATCGTATAGTGGTTAGAGATGGGGAAACATCGATGGTGCTGAGGGGATCGATATATCGATTGCGTTTTTGACTACTGTCGATGATTGCAGGCGTTAGTGCCTTTTGG	ACTCGAGC	VNC, CNS, FB, PV, midgut	5'UTR of heph & 1st intron CG2003	27	0
SX4Co886			Doc (natural TE)				GGTGAGACGAAAGAAAAGTATGCATTGTTGCGTTGTAAAGAGAGCCGGCGCTCGTCTTGTTCACATTGTCGCTGAGAACGTATGTCGTTTTGATTCATTGTTCTAAGTCCACATATAACAATTACCAGAACAATATGGAATAATTATTTATTTTAGTAAATAATTACTATAGTCAATAATTGTTAGTTGTGCAAACTGCACTTTACACTTTGTGTTTAACTTTCACTATACTGTTGTAGTTTTTAGAACTTGCTATTCGTAGCTTGAAAGAAACACGTCTCCACCCGAAGACTGTGGAATGCCGAATGTGCAAGATGCGCATCCTCCTCACCGAC	GTCTCACCGCAAATCGGTGATC	GTCTCACC		N/A			Not solvable by iPCR - Sau3AI and HpaII site between P- and Doc breakpoints
SX4Lv823			Opus (natural TE)				GTCCTGACGAAGATCGCAAGAAGAGGGTTCGTAACTTACACGAACATGTTACTAGACAGGCCCCGAGTCGCCTGCTGACGGGGCCCGAAAACACGAGAGCCGAGCGCTGGTGAGTCCTGACGAAGAGCGCAAGAAGAGGGTTCTTAACTCCTCCCCCCTCAAGATCTGCGTCCCGCAGATTAGTGAGCCTTGTTCAGCTCGGTTTGGCCCAATGCTTCTAAGTTTGCGGCAATCTCGCGGACATCGGGCATGCCTTTGGTGGACATCAGCTTCTTCCATAGGAAATAAAAGCCTAGGAATATGCAGATTGCGAGTGCCGCCTCGGTGAGAAGAGAGGCTAGTAGCTCACTCGCCATGTTGGACATCTTTTCCAAATTCTTCATGCTCACGTCGTGGACGTATTCCAGAGAAAGTTGAAAGTTGCTGGCCGTTATGTGGCTCAACACGG		GTCAGGAC		3' end of Opus			can't succeed with ipcr, since gatc and ccgg both occur before the TE ends
SX4S20-2			Opus (natural TE)				GTCAGGACTCACCAGCGCTCGGCTCTCGTGTTTTCGGGCCCCGTCAGCAGGCGACTCGGGGCCTGTCTAGGAACATGTTTGTGTATGTGTGCATTCGGAACAAGTGCCGTTGGTCGCACTCAGGGTGAGGGGTCAACGGGGGAAGCGGATATAAAAGCAGCGGGGCGGGAGAAGAGGCCCCAGTGTCCAACGGGCACATAACGGAACCGCTAGCAGATC	GTCCTGGCGAACTTTGTGCCAACAGGGGTCCTCTCTTACACAAACATGCTAGTAGACAGGACCCGACTCGCCTGATGTTGGGGCCCGATCTCTCTTTAGTGGATGCTGCCCGAGTCCTGACAAAGAATGCTTCATTAGGGTTCTTAACTCCTCCCCCCTCCGG	N/A					Unknown location / strange DR duplication
SX4S9-17			1731 (natural TE)				TACTGCAGTAAATGCCTTTGCGCTCTCCGTTTGTTTTTCTCTCTGCTGCTCCGCTCCTCCCCTTCTCGTGTCTTCCTCGATC	GTTTGGGACATAAGCCACAGGCGCCGG	N/A					Unknown location / strange DR duplication
SX4S23-9			1360 (natural TE)				CTTTGTGCGTTGAAAAGAGCTGTTCGCTGTAGCGCTCTTCGCTCTCTCGCTCTCTAACAAAAATTCGAGAGAGCCTGGAGCCACCTCTAGAGCCACGGCCAAAAAATCGTGTGCCAAAAAATCGTATGGCGTTACGCATCTTGTTATTCTAGGGTCTTTGTATACTTTAATTACTTCATGGAAAAATTCAGTATTTGCAGATGATTTAATTGGATGCTGGTTACTTTGAATTGATTCTCTTTAACTTGCACTTTACTGCATATTGATTAGCTTGCTCATTTGCTCTTGTGTATTTGCTTACTTGTCTCTTAGCGACGTGTTCACTTTGCTTGTTTGAATTGAAGTGTCGCTCCGTAGACAAAACGCCTCTATTTATACTCCGGCGCTCGGAACCGAATACGGTTGCTGCTCAATACGACGGATGTCGTACTCCACAGAATGAATTTTTTCCCTCAAGATC	GCACAAAGTGATAGCAGACATCTGTATGTGTGCACACGTATGCTCATGCATTGTAAATTTGACAAAATATGCCCTTCACCTTAGAAGTTCTTAGACTTTAAATCTATATTATTTTTGATC	GCACAAAG					SX4S23-9 is located 161bp into the 5' end of a 1360 element. The location os the 1360 is not mappable with current data
SX4S3-13B			Rt1a (natural TE)				TCGTGGAGCGAAGAGACCGCCTCTCCTACCCCGCTCCTCTCGCAGCGCCAAACGACCGTCCCGGGTAACTGTAACACTGCAATAACGAGTGCAGTGACCTCACTGGCAACTGCCACAACATCAACTTCGTCAGCGGCCCAACTAATTATCGCTGTGCCAGCTGTAAATAATTCAGCAGCACTGACCGTTTGCAACAACAATAATGCACGTAAAGAAGAATCAAAACAAAAGCAGAAGTCGATTTCGACTGTGCAGACTGGCATGGATC	NNNNNNGGGNGNGAANGGNNNNNNNNGTTGAATTACTTTTGCGACGCTTGAATTACTTTTGGAGGTCCCTGAATTAGCGCGCGTCTTTTTGCTGCGCTGCGCGAATTTCGTCATATACGAGTCCGGGCAGCCGTAAACTGCAACATAAACCTGCAAATCCACTCTGGGGTTTGCGCCGCGTTTCTGAGCGTCACGGTGTCGTTCCGGAATTCACGAGTGATC	CTCCACGA	CC				SX4S3-13B is located 140bp into the 5' end of an Rt1a. The location of the TE cannot be mapped with current data
